# Gene-to-Gene Coordinated Regulation of Transcription and Alternative splicing by 3D Chromatin Remodeling upon NF-κB activation

**DOI:** 10.1101/2023.08.07.552259

**Authors:** Paul Marie, Julien Ladet, Matéo Bazire, Lamya Ben Ameur, Sanjay Chahar, Nicolas Fontrodona, Tom Sexton, Didier Auboeuf, Cyril F. Bourgeois, Franck Mortreux

**Author notes:** [Lamya Ben Ameur], Vollum Institute, Oregon Health & Science University, Portland, OR 97239, USA.

## Abstract

The p65/RelA factor of NF-κB plays a pivotal role in coordinating gene expression in response to diverse stimuli, including viral infections. At the chromatin level, p65/RelA regulates gene transcription and alternative splicing (AS) through promoter enrichment and genomic exon occupancy, respectively. However, the mechanisms underlying the coordination of these processes across distinct genes remain elusive. In this study, we employed the HTLV-1 Tax oncoprotein, a potent activator of NF-κB, to investigate the integrative relationship between 3D chromatin architecture, NF-κB-regulated transcription and AS. Our analysis revealed that Tax induces a pronounced reorganization of the 3D genome, resulting in the formation of multigene complexes that comprise genes regulated either transcriptionally or through AS. Notably, we found that the Tax-induced gene-gene contact between the two master genes *NFKBIA* and *RELA* is associated with their differential regulation in gene expression and AS, respectively. Through dCas9-mediated approaches, we demonstrated that *NFKBIA*-*RELA* interaction is required for AS regulation and is caused by an intragenic enrichment of p65/RelA on *RELA*. Our findings shed light on new regulatory mechanisms upon HTLV-1 Tax and underscore the integral role of p65/RelA in coordinated regulation of NF-κB-responsive genes at both transcriptional and AS levels in the context of the 3D genome.

## Supplemental table 3 for "Gene-to-Gene Coordinated Regulation of Transcription and Alternative splicing by 3D Chromatin Remodeling upon NF-κB activation" (part 1 of 3)

### Sheet: Gene_Expression_TAXvsCtrl
symbol	baseMean	log2FoldChange	lfcSE	stat	pvalue	padj
VCAM1	322.533	6,21067701328444	0.348763	17.8077	6.15651e-71	2.45783e-67
HSPA6	343.36	5,18382575071243	0.327058	15.8499	1.40898e-56	2.49999e-53
TFPI2	288.668	5,12304033440556	0.275652	18.5852	4.23427e-77	2.2539e-73
HAS1	95.6989	5,09914124564354	0.348068	14.6498	1.35034e-48	1.65874e-45
CXCL2	206.633	5,01909733677445	0.294467	17.0447	3.82966e-65	1.01926e-61
IL32	189.583	4,73262961147273	0.297761	15.8941	6.9667e-57	1.39064e-53
CLDN16	120.315	4,6597027220373	0.290303	16.0512	5.6099e-58	1.27978e-54
PTX3	1828.58	4,4246791378273	0.221441	19.9813	8.01185e-89	6.39706e-85
PTK6	67.5956	4,36036765946549	0.311813	13.9839	1.95444e-44	2.0807e-41
BIRC3	310.502	4,28707081385845	0.299247	14.3262	1.50173e-46	1.71294e-43
CDC20B	112.054	4,10398787941173	0.304617	13.4726	2.2675e-41	2.12998e-38
EGR1	1925.62	4,0687005198355	0.306033	13.295	2.47503e-40	2.19577e-37
PCSK2	105.48	3,98775004591601	0.311347	12.8081	1.47786e-37	1.18e-34
HSPB8	599.919	3,82340998646576	0.281751	13.5702	6.01947e-42	6.00781e-39
DUSP1	7548.21	3,81852876726364	0.219183	17.4216	5.65548e-68	1.80625e-64
TNFRSF9	519.787	3,69551299027594	0.32127	11.5028	1.2766e-30	7.55038e-28
JUNB	2282.22	3,66634286336356	0.315781	11.6104	3.64948e-31	2.24148e-28
ICAM1	259.93	3,65681146941035	0.375686	9.73369	2.16591e-22	7.86078e-20
GEM	819.279	3,57315230578378	0.161095	22.1805	5.30444e-109	8.47066e-105
IL8	61.2605	3,53380350710109	0.360594	9.79994	1.1265e-22	4.1835e-20
TLR7	20.5732	3,47285899968556	0.359252	9.66691	4.16778e-22	1.41607e-19
EGR3	423.678	3,45963835227223	0.304592	11.3583	6.74725e-30	3.8481e-27
RELB	460.673	3,39874775993006	0.220894	15.3863	2.02141e-53	2.68999e-50
LAMB3	142.255	3,38319230379031	0.324818	10.4156	2.10376e-25	9.59856e-23
STAT5A	22.4911	3,30477891546613	0.360416	9.16935	4.75888e-20	1.33324e-17
ANO9	21.4057	3,28291715759874	0.356784	9.20141	3.53299e-20	1.02579e-17
RYR3	69.8329	3,26687256776232	0.274457	11.903	1.14133e-32	7.92428e-30
SV2C	37.9875	3,25301963648978	0.315118	10.3232	5.53498e-25	2.326e-22
TNF	21.7129	3,25082673997558	0.350835	9.26598	1.93294e-20	5.71612e-18
SELE	37.7877	3,24928364621639	0.375106	8.6623	4.62326e-18	1.13583e-15
ARC	394.53	3,15649568790061	0.30003	10.5206	6.94387e-26	3.3602e-23
NR4A2	858.476	3,10671245419726	0.300204	10.3487	4.24307e-25	1.88216e-22
CCL2	11.7932	3,09343692202805	0.368677	8.39064	4.83495e-17	1.13543e-14
EBI3	12.9393	3,03420165826948	0.371979	8.15692	3.43679e-16	7.12755e-14
CSRNP1	1005.41	3,00575880876558	0.237229	12.6703	8.63798e-37	6.56856e-34
IGF2AS	10.618	2,96545424938835	0.371115	7.99067	1.3421e-15	2.64594e-13
GPR50	108.891	2,94079895738155	0.288373	10.1979	2.02633e-24	8.08963e-22
IER3	655.993	2,92872006397864	0.278478	10.5169	7.22281e-26	3.39239e-23
STAR	11.0399	2,91727542168592	0.371543	7.85178	4.10175e-15	7.70599e-13
CXCL10	14.1556	2,87742267577929	0.372546	7.72366	1.13034e-14	2.05118e-12
C8orf4	76.3001	2,872113027301	0.307641	9.33592	1.00118e-20	3.01659e-18
TNFAIP3	1209.38	2,86436731856446	0.184022	15.5654	1.25153e-54	1.99857e-51
SSTR2	271.235	2,79779780491943	0.239881	11.6633	1.96315e-31	1.30623e-28
ECM2	19.2527	2,79713253272376	0.373772	7.48353	7.23523e-14	1.24236e-11
SNAP25	345.991	2,79578782173715	0.212543	13.154	1.61462e-39	1.35705e-36
CPA4	49.5763	2,79254794627979	0.335272	8.32921	8.13841e-17	1.8566e-14
STX11	79.5634	2,79201337257999	0.258537	10.7993	3.46851e-27	1.78673e-24
FOSB	520.943	2,79194547551524	0.334803	8.33908	7.48718e-17	1.73279e-14
LGALS1	95.805	2,76427656498012	0.25009	11.0531	2.1172e-28	1.12699e-25
TNC	755.873	2,71648262786588	0.297681	9.1255	7.14087e-20	1.96608e-17
IRX4	63.8365	2,7132986892874	0.311635	8.70666	3.12965e-18	7.80896e-16
LRG1	17.3884	2,70829549747913	0.351972	7.69463	1.41907e-14	2.54619e-12
SLC24A2	245.547	2,70494700557348	0.284345	9.51291	1.85402e-21	5.80528e-19
NOL4	206.448	2,65791724164535	0.170888	15.5536	1.504e-54	2.1834e-51
HSPB3	30.4242	2,63853554972527	0.310626	8.49424	1.99227e-17	4.82039e-15
CXCL3	61.3038	2,61545629593166	0.314247	8.32294	8.58085e-17	1.92997e-14
SFRP4	61.3111	2,59199355639411	0.27013	9.59535	8.36313e-22	2.67102e-19
SUSD4	131.907	2,53225380952317	0.245168	10.3286	5.22922e-25	2.2569e-22
WISP1	12.7518	2,52307815928346	0.374201	6.74258	1.55599e-11	2.27959e-09
ARL14	29.8866	2,49073979310131	0.353646	7.04304	1.88091e-12	2.91614e-10
EGFL6	10.0261	2,47793475399949	0.370139	6.69461	2.16251e-11	3.08332e-09
FOS	3074.46	2,44698089132314	0.375194	6.52191	6.94188e-11	9.16156e-09
DUSP2	283.257	2,44074785761112	0.252855	9.65274	4.78588e-22	1.5922e-19
C11orf96	265.074	2,42832169338705	0.327754	7.40898	1.27279e-13	2.09538e-11
EGR2	100.179	2,39704297107842	0.234201	10.235	1.38212e-24	5.65925e-22
GPR115	12.372	2,39195748994976	0.372836	6.41557	1.40298e-10	1.76411e-08
NR4A1	3368.85	2,36126705606598	0.285491	8.27089	1.32963e-16	2.86932e-14
COL22A1	12.1446	2,3571766213327	0.37039	6.36405	1.96506e-10	2.37728e-08
LIF	110.579	2,34998126290606	0.26397	8.90245	5.46257e-19	1.43003e-16
SGPP2	197.687	2,31910984707866	0.239106	9.69909	3.04213e-22	1.05608e-19
BTG2	4722.62	2,31048335319143	0.278398	8.2992	1.04812e-16	2.32464e-14
TNFAIP6	10.714	2,30521350925709	0.371652	6.20261	5.55326e-10	6.11586e-08
NECAB1	11.7514	2,29561681747519	0.374521	6.12948	8.81671e-10	9.64343e-08
IL6R	780.055	2,26309329476004	0.214876	10.5321	6.14685e-26	3.06747e-23
CXCL1	16.1665	2,23350479968492	0.36999	6.03666	1.57334e-09	1.67497e-07
GPRC5C	743.282	2,23061667772097	0.197876	11.2728	1.78845e-29	9.8482e-27
NFATC2	44.2518	2,21873743946258	0.300464	7.38436	1.53189e-13	2.4962e-11
ACRC	728.823	2,19600965817269	0.319948	6.86364	6.71268e-12	1.0209e-09
CCL5	10.5597	2,19282462535934	0.373645	5.86874	4.39133e-09	4.35559e-07
COL28A1	49.0587	2,18372833351003	0.329063	6.63621	3.21856e-11	4.43079e-09
NFKBIA	1846.53	2,15192678351071	0.223488	9.62882	6.04201e-22	1.96908e-19
PLA2G4C	263.932	2,15006156198972	0.302567	7.10607	1.19392e-12	1.90657e-10
CAPN12	108.802	2,10083935843827	0.278494	7.54358	4.5724e-14	8.11297e-12
GADD45B	2011.47	2,08304245155672	0.371405	5.60854	2.04035e-08	1.87255e-06
SGSM1	712.001	2,06967562960756	0.170536	12.1363	6.78042e-34	4.92166e-31
NHLH2	85.9913	2,06022782009356	0.243148	8.47313	2.38876e-17	5.69346e-15
ZCCHC12	988.783	2,05253234438855	0.273045	7.5172	5.59605e-14	9.82014e-12
DUSP5	352.906	2,04779715585978	0.202036	10.1358	3.83222e-24	1.4926e-21
IL10RA	148.122	2,04391564479588	0.250092	8.17265	3.01685e-16	6.33895e-14
FOSL2	921.201	2,0420720193764	0.264297	7.72643	1.10603e-14	2.03014e-12
GADD45G	22.4306	2,02252880882308	0.321912	6.28287	3.32374e-10	3.87423e-08
SCG2	34.1223	2,02160392721254	0.342131	5.90887	3.44468e-09	3.438e-07
NUAK2	102.967	1,98835323359211	0.209252	9.50222	2.05468e-21	6.30985e-19
RRAD	39.5587	1,97707518917424	0.362194	5.45861	4.79873e-08	4.12434e-06
SYN1	31.905	1,97263471918354	0.315441	6.25358	4.01151e-10	4.60862e-08
IER2	2654.91	1,95180368757421	0.259872	7.51064	5.88395e-14	1.02131e-11
TAPBP	790.704	1,94888989979424	0.20066	9.7124	2.66968e-22	9.4738e-20
FOSL1	84.5198	1,94383368698413	0.320039	6.07374	1.24963e-09	1.33928e-07
CLIC5	47.5596	1,92347955628223	0.288356	6.67051	2.54924e-11	3.60255e-09
NFKB2	2530.59	1,91620704060594	0.218995	8.75002	2.13319e-18	5.40712e-16
C10orf10	153.925	1,89636460641272	0.254444	7.45298	9.12564e-14	1.51799e-11
C5orf23	29.6807	1,89513016396251	0.353848	5.35578	8.51883e-08	7.08527e-06
C9orf152	13.7153	1,89418778272549	0.354544	5.3426	9.16224e-08	7.53958e-06
GCNT4	42.245	1,88929847472258	0.299174	6.31505	2.70078e-10	3.17123e-08
SLC4A5	749.301	1,86490968353306	0.288895	6.45533	1.07985e-10	1.37953e-08
PTHLH	29.027	1,84435370432647	0.320922	5.74704	9.08201e-09	8.63277e-07
UNC13A	286.557	1,83108024653753	0.285612	6.41108	1.4449e-10	1.80263e-08
MAFF	123.142	1,82877265170702	0.333589	5.48212	4.2026e-08	3.68743e-06
CASP9	1111.53	1,82717992162869	0.204495	8.93509	4.06864e-19	1.08287e-16
CD70	166.024	1,81743552445884	0.265153	6.85429	7.16693e-12	1.0797e-09
CHGB	42.4211	1,8145244060521	0.329319	5.50993	3.58986e-08	3.1848e-06
GPR158	16.8386	1,81341181132314	0.353743	5.12635	2.95416e-07	2.26802e-05
MYH11	16.4989	1,79366421648318	0.356183	5.03579	4.75888e-07	3.55115e-05
ZC3H12A	259.213	1,78530826912706	0.285725	6.24834	4.14831e-10	4.73174e-08
KDM6B	3490.38	1,76078690529238	0.175403	10.0385	1.03207e-23	3.92408e-21
LCP1	54.8225	1,75221465549855	0.332017	5.27748	1.30969e-07	1.05098e-05
MAFK	844.285	1,73694576985632	0.253829	6.84298	7.7563e-12	1.15757e-09
PCK1	207.322	1,72926566419976	0.321951	5.37121	7.82114e-08	6.53904e-06
PPP1R15B	8488.01	1,72031734189613	0.21453	8.019	1.06611e-15	2.15503e-13
GPRC5A	294.43	1,7074854689726	0.324588	5.26047	1.43684e-07	1.14725e-05
SLC6A17	146.441	1,68446773044906	0.238975	7.04872	1.80574e-12	2.82705e-10
BDKRB2	101.348	1,68382433154099	0.257335	6.54332	6.01693e-11	8.00703e-09
PARP12	23.4318	1,67332803430792	0.363619	4.60188	4.18698e-06	0.000247637
CTSS	20.8083	1,61010808502741	0.352819	4.56356	5.02944e-06	0.000285819
NR4A3	181.784	1,60122695408867	0.214491	7.46524	8.31453e-14	1.39763e-11
CALCB	411.238	1,5895899078517	0.20387	7.79709	6.3352e-15	1.17636e-12
YPEL4	16.9454	1,58667201841734	0.336353	4.71729	2.39008e-06	0.000147364
PTGS2	16.2303	1,5746207871912	0.373799	4.21249	2.52576e-05	0.00122595
TPM4	10959.7	1,56974284451102	0.230502	6.81011	9.75245e-12	1.44201e-09
NEDD4L	2123.67	1,56747840066181	0.170879	9.17301	4.59988e-20	1.31171e-17
IL15	47.7228	1,56654934118116	0.280785	5.57917	2.41664e-08	2.19269e-06
SMCHD1	63.4075	1,56419389099339	0.284026	5.50722	3.64552e-08	3.21631e-06
MYOCD	15.1461	1,54965496205103	0.366887	4.2238	2.40219e-05	0.00117311
CD274	42.8447	1,54158647543198	0.307258	5.01723	5.24217e-07	3.85771e-05
IRF1	306.612	1,53676244241438	0.185528	8.28318	1.19932e-16	2.62355e-14
ADCY10	54.4586	1,52318382189825	0.314052	4.85011	1.23395e-06	8.17635e-05
TRIM67	25.7368	1,51859885606561	0.370914	4.0942	4.23622e-05	0.00192182
DSCAML1	37.3312	1,51319707887489	0.351329	4.30707	1.65431e-05	0.000846719
NMNAT2	45.5784	1,5119948033084	0.268551	5.6302	1.80002e-08	1.6712e-06
REL	710.079	1,50711159944378	0.16823	8.95862	3.28761e-19	8.89827e-17
ONECUT3	11.5043	1,50682663714474	0.3749	4.01927	5.83775e-05	0.00249928
CCNA1	14.0796	1,50080661186964	0.361264	4.15432	3.26252e-05	0.00153233
ABCA1	782.27	1,49522448829918	0.25558	5.85031	4.90662e-09	4.83666e-07
TRIML2	15.0205	1,49283139635258	0.37268	4.00566	6.18434e-05	0.00261264
ACHE	162.057	1,48385492989589	0.255403	5.80986	6.25253e-09	6.08821e-07
NAV2	563.928	1,48162645187504	0.215406	6.8783	6.0569e-12	9.30026e-10
IKZF1	57.3556	1,48093325554247	0.298536	4.96065	7.02588e-07	4.9865e-05
FAM184B	14.6089	1,47421082889923	0.353909	4.16551	3.10658e-05	0.00146339
RGAG1	47.8355	1,47408317608705	0.335525	4.39336	1.11613e-05	0.00059214
BTK	32.172	1,4725565742808	0.350724	4.19862	2.68548e-05	0.00128782
CCDC64	96.1684	1,46935806857255	0.255351	5.75426	8.70219e-09	8.37141e-07
RND1	112.816	1,4644476680857	0.218343	6.7071	1.98527e-11	2.8561e-09
TJP2	2309.99	1,46195775307251	0.125476	11.6513	2.26108e-31	1.44429e-28
SLC37A1	229.716	1,45998120453562	0.229482	6.36207	1.99048e-10	2.38992e-08
PER1	2189.99	1,45635421274429	0.219901	6.62277	3.52538e-11	4.81169e-09
CTD-2031P19.3	28.0639	1,45553881317731	0.3054	4.766	1.87916e-06	0.000119555
KLF4	453.319	1,44274864942945	0.164275	8.78253	1.59845e-18	4.11703e-16
LRRTM2	109.536	1,43990880951201	0.225236	6.39289	1.62778e-10	1.99954e-08
DUSP8	511.029	1,43124988544772	0.233935	6.11816	9.46614e-10	1.02833e-07
HIST1H2BN	30.662	1,43102051570303	0.34067	4.20061	2.662e-05	0.00128041
CSF1	388.998	1,43026651266297	0.178468	8.01414	1.10913e-15	2.21396e-13
SLC16A6	131.995	1,42706723681358	0.283458	5.03449	4.79132e-07	3.55873e-05
AP006285.2	38.0634	1,42488678135403	0.346315	4.11442	3.88156e-05	0.0017863
PLEKHA4	174.99	1,42448550341743	0.176539	8.06897	7.08932e-16	1.4514e-13
ETV7	10.7	1,41793705341993	0.374434	3.78688	0.000152551	0.00556185
SBSN	43.4954	1,41003607507941	0.362125	3.89378	9.86938e-05	0.00382534
BCL3	123.569	1,39912481447884	0.234133	5.97576	2.29019e-09	2.32943e-07
C6orf27	56.563	1,39843752327258	0.287893	4.85748	1.18888e-06	8.01062e-05
C1QTNF1	101.187	1,37704505564957	0.264032	5.21546	1.83364e-07	1.44244e-05
EMILIN2	1024.93	1,37473888537191	0.266675	5.15511	2.53486e-07	1.96501e-05
SCG3	44.3293	1,37304037529335	0.324918	4.2258	2.38094e-05	0.0011663
AXL	18.878	1,37108339922967	0.355818	3.85333	0.000116521	0.00438851
ADAM12	15.1798	1,36548203761971	0.373652	3.65443	0.000257759	0.00859321
NBEAL1	3216.44	1,36536005181916	0.228144	5.98464	2.16868e-09	2.2343e-07
FMNL3	1424.09	1,36276429412148	0.227527	5.98946	2.1054e-09	2.18319e-07
ATP13A4	14.9199	1,36101199309303	0.341295	3.98779	6.66908e-05	0.00278699
NPR3	17.2512	1,35643254379768	0.343916	3.94408	8.01074e-05	0.00325505
HIST2H2BE	74.8947	1,35339332327829	0.283574	4.77263	1.81837e-06	0.00011615
CMAH	27.7863	1,35036812126613	0.365729	3.69226	0.000222268	0.00769936
ALB	33.581	1,34440152097539	0.365035	3.68294	0.00023056	0.00793496
NGFR	132.19	1,34273755706771	0.343574	3.90815	9.30058e-05	0.00368538
SERPINA6	10.3662	1,34236441785072	0.370083	3.6272	0.000286514	0.00935654
MYPN	29.1383	1,33126626591105	0.354232	3.75818	0.000171155	0.00615581
INSM2	17.7338	1,33031981522315	0.357855	3.71748	0.00020122	0.00707772
COL19A1	211.825	1,32850547847333	0.199706	6.65231	2.88527e-11	4.00652e-09
PKD1L1	188.998	1,32758941565922	0.311818	4.25757	2.06658e-05	0.00102488
FMNL1	143.013	1,32753797035031	0.249991	5.31035	1.09417e-07	8.82463e-06
LRP2BP	78.1638	1,3202180272591	0.325564	4.05517	5.00983e-05	0.00222227
FST	42.3603	1,31443470651027	0.309134	4.25199	2.11882e-05	0.0010443
RUNDC3A	120.529	1,31153704198932	0.275686	4.75737	1.96135e-06	0.000123798
SOX30	27.3398	1,31133129702003	0.326146	4.02069	5.80272e-05	0.00249096
LY6G5C	108.892	1,2936805865295	0.233019	5.55183	2.82698e-08	2.55051e-06
FER1L6	16.3994	1,29238230850473	0.365007	3.5407	0.000399062	0.0123024
SDC4	877.606	1,2796793745712	0.20509	6.23961	4.38665e-10	4.93313e-08
CLCF1	31.4099	1,27459547708297	0.332953	3.82815	0.000129108	0.0047947
PROX1	219.764	1,27173599541706	0.213899	5.94549	2.75627e-09	2.78575e-07
RP3-377D14.1	3581.1	1,26681118525176	0.255962	4.94921	7.45139e-07	5.19612e-05
FRMD1	11.9596	1,26430645315735	0.369794	3.41894	0.000628648	0.0173383
SPRY4	26.0307	1,25470066144094	0.375382	3.34246	0.000830395	0.0217387
PAPPA2	15.3277	1,25006633460876	0.35961	3.47617	0.00050863	0.014876
TCL6	19.8868	1,2500532697274	0.363724	3.43682	0.000588595	0.016548
ABTB2	421.086	1,24682895557734	0.185454	6.7231	1.77893e-11	2.58252e-09
KCNA1	24.6536	1,24174221947188	0.360505	3.44445	0.000572221	0.016116
ELSPBP1	11.1194	1,24114710265143	0.373233	3.3254	0.000882928	0.0228517
DNAH6	323.57	1,22644306138066	0.268062	4.57522	4.75722e-06	0.000273266
C19orf71	25.6153	-1,22058564031809	0.352291	-3.46471	0.000530806	0.0153004
ELF3	32.2099	1,2196138528144	0.341907	3.56709	0.000360964	0.0113246
SMPD3	30.9611	1,21685307436743	0.344677	3.53042	0.000414905	0.0126835
HMGCS1	5108.98	1,21560625397797	0.270955	4.48638	7.24423e-06	0.000401678
SCRT1	10.0428	1,21539445532074	0.369433	3.28989	0.00100227	0.025245
DEPDC5	1306.41	1,21439256471165	0.201677	6.02148	1.72825e-09	1.81568e-07
CEBPD	83.2913	1,21330316956438	0.326798	3.7127	0.000205059	0.00715644
HIST1H4I	11.3778	1,21231878417081	0.358849	3.37835	0.00072922	0.0196705
KIAA1324	24.3423	1,2120638116939	0.349298	3.46999	0.000520469	0.0150678
HIST1H3E	24.4206	1,20980345559509	0.321275	3.76563	0.000166128	0.00600203
GABRR2	49.4235	1,20814354047832	0.322371	3.74768	0.000178477	0.00633662
LIPH	18.0674	1,20724436713395	0.337376	3.57833	0.000345794	0.0109346
ACTA1	55.0872	1,18527679462225	0.301503	3.93123	8.45122e-05	0.00340884
SUMO4	20.3824	1,18191718562343	0.374341	3.15732	0.00159224	0.0369534
ANK1	283.705	1,17641266025202	0.22572	5.21182	1.87e-07	1.46382e-05
AL592307.2	6065.43	1,17055917454252	0.270857	4.32168	1.54845e-05	0.000800234
IFIH1	20.3575	1,17005147645964	0.349063	3.35197	0.000802373	0.0211644
CACNA2D1	1543.84	1,16849332717547	0.239032	4.88843	1.01641e-06	6.90682e-05
SCG5	55.3376	1,16748603316253	0.341466	3.41904	0.000628416	0.0173383
ACTA2	504.763	1,1655585902026	0.287882	4.04874	5.14943e-05	0.00227158
PRR7	197.533	1,15873457245865	0.308258	3.75898	0.000170607	0.00614994
CD83	545.513	1,15830107035362	0.140587	8.23901	1.73644e-16	3.69724e-14
FBLN2	175.842	-1,14809368084175	0.296989	-3.86577	0.000110737	0.00421038
GPCPD1	2043.37	1,14603985113133	0.196621	5.82867	5.58693e-09	5.47348e-07
TG	15.2821	1,14576798235453	0.372136	3.0789	0.0020777	0.0447691
DDR1	1007.69	1,14355900597914	0.206463	5.53881	3.04532e-08	2.7168e-06
GFRA3	25.8106	1,14083670839585	0.350661	3.25339	0.00114037	0.0280594
BHLHE40	1588.91	1,13697547883849	0.236225	4.8131	1.48605e-06	9.686e-05
ZBTB46	313.347	1,13551782260325	0.174601	6.50349	7.84779e-11	1.01066e-08
VGF	36.8007	1,13397557046438	0.364226	3.11339	0.00184954	0.0410213
TRAF4	1617.73	1,12939915713522	0.180497	6.25717	3.92032e-10	4.53649e-08
KIAA1244	2256.65	1,12893144777527	0.188281	5.996	2.02238e-09	2.11081e-07
USP24	17561.2	1,12825695136001	0.244404	4.61636	3.90531e-06	0.000233572
CCRN4L	401.789	1,12605718440847	0.141148	7.97786	1.48897e-15	2.89969e-13
HAS2	85.5647	1,12412503426666	0.335977	3.34584	0.000820348	0.0215109
SLC8A3	43.844	1,12364176220846	0.311205	3.61061	0.000305475	0.0098948
PSG4	43.5332	1,12156549683482	0.356452	3.14647	0.00165254	0.0379159
LAMC2	112.663	1,11860729000113	0.254141	4.40152	1.07494e-05	0.000574105
UBR1	3543.59	1,10913318532857	0.20839	5.32239	1.02412e-07	8.344e-06
KIF25	37.1581	1,1076156998064	0.332834	3.32783	0.000875242	0.0227628
C7orf61	37.5911	1,10593642371067	0.355775	3.10853	0.00188023	0.0413573
MAP3K8	147.073	1,10562328037183	0.178191	6.20471	5.47976e-10	6.07682e-08
ANXA3	119.184	1,1024822656088	0.238939	4.61408	3.9484e-06	0.000235269
KLF5	1443.57	1,10168392352961	0.138664	7.94499	1.94209e-15	3.73653e-13
CYP27A1	42.0275	1,10131553742536	0.334533	3.2921	0.000994439	0.0251269
MYB	351.281	1,10088991092833	0.214173	5.14019	2.74455e-07	2.11728e-05
RICTOR	4906.11	1,0961376859114	0.259843	4.21846	2.45977e-05	0.00119756
LMCD1	427.782	1,09608254762039	0.183354	5.97797	2.25935e-09	2.31279e-07
PLCB4	1124.86	1,09569763536781	0.218829	5.00711	5.52544e-07	4.04751e-05
KIAA0319	34.4979	1,09530413519771	0.282425	3.87821	0.000105226	0.00402964
FRY	315.786	1,09474191899054	0.169662	6.45247	1.10042e-10	1.39465e-08
UBR2	5616.66	1,09473681933674	0.231368	4.73158	2.22781e-06	0.000138427
MAMLD1	251.524	1,09343770829749	0.255763	4.2752	1.9097e-05	0.000965063
HECW1	58.5969	1,092452208249	0.272571	4.00795	6.12476e-05	0.00260817
ANKRD26P1	17.7729	1,0900590109936	0.354083	3.07854	0.0020802	0.0447691
IFIT3	21.6559	1,08844627575514	0.334252	3.25636	0.0011285	0.0279395
SLC16A12	28.982	1,08580592748586	0.278602	3.89734	9.72535e-05	0.00379147
RP4-697K14.7	2269.56	1,07790745487818	0.266496	4.04474	5.23809e-05	0.00228544
HIST1H2BD	60.443	1,07435975227536	0.29243	3.6739	0.000238872	0.00808613
PTCHD1	189.412	1,07389093171439	0.316052	3.39783	0.000679228	0.0184466
ANKRD33B	653.931	1,07346332717293	0.168282	6.37894	1.78316e-10	2.17368e-08
INSC	81.5887	1,072889472485	0.256168	4.18822	2.81153e-05	0.00134022
SYTL2	164.211	1,06690166179456	0.266301	4.00637	6.16591e-05	0.00261176
MT1F	30.0411	-1,06636904917348	0.315821	-3.3765	0.000734139	0.0197365
WDR66	175.02	1,06316306272314	0.323622	3.2852	0.00101911	0.0256287
CACNA1D	280.086	1,06028362002146	0.184952	5.73274	9.88203e-09	9.28272e-07
LDHD	31.6907	-1,0575393071219	0.325297	-3.251	0.00115	0.0282095
C18orf34	29.7914	1,05699502548449	0.28456	3.71449	0.000203611	0.0071304
HRH1	22.851	1,05564011534939	0.327248	3.22581	0.00125616	0.0303474
USP43	237.798	1,0545633816955	0.182694	5.7723	7.81976e-09	7.56811e-07
ETS1	311.947	1,05444688420964	0.200981	5.2465	1.55019e-07	1.23159e-05
C17orf107	115.163	1,05416047548554	0.335637	3.14078	0.00168499	0.0382848
PTAFR	101.975	1,05236442322895	0.318066	3.30863	0.000937526	0.0239713
RNLS	25.9491	1,04929891878707	0.332723	3.15367	0.00161229	0.0372062
HIVEP2	3124.73	1,04784351788202	0.209508	5.00145	5.69007e-07	4.11153e-05
PLK2	464.69	1,04655647736217	0.229749	4.55522	5.23299e-06	0.000296332
CCDC154	129.832	1,04552936287453	0.310292	3.3695	0.000753038	0.0200901
AC018413.1	41.8844	1,04376140883514	0.268371	3.88925	0.000100553	0.00388797
NHLH1	57.8427	1,04324824376521	0.337227	3.09361	0.00197737	0.04302
SPHK1	134.788	1,04184952030854	0.314838	3.30916	0.000935755	0.0239713
FNDC3B	2231.78	1,03883483133503	0.223945	4.6388	3.50441e-06	0.000211977
KIAA0467	4671.71	1,03724262378454	0.159454	6.50498	7.77057e-11	1.00885e-08
CNKSR1	183.993	1,03553521847155	0.261801	3.95543	7.63974e-05	0.00313622
SELPLG	16.202	1,03314029869255	0.331765	3.11407	0.00184526	0.0409832
PPP1R15A	1137.63	1,02971783382114	0.23608	4.36173	1.29038e-05	0.00067783
NFKB1	1315.5	1,02886893426069	0.158112	6.5072	7.65628e-11	1.00216e-08
CYLD	2285.25	1,02307090907321	0.222506	4.59794	4.26684e-06	0.000251429
CTGF	440.22	1,02101894556389	0.322269	3.16822	0.00153378	0.035756
INO80	3337.35	1,01969577655253	0.213317	4.78019	1.75127e-06	0.000112766
BAIAP2L2	71.3704	1,01331739110571	0.302113	3.3541	0.00079624	0.0210865
CAV1	256.837	1,00923937111399	0.203485	4.95977	7.05784e-07	4.98702e-05
ZSWIM4	245.221	1,00901723540405	0.208851	4.83128	1.35659e-06	8.91496e-05
GAB2	419.853	1,0086070847214	0.227404	4.43531	9.1939e-06	0.000496005
SERPINF1	339.957	-1,00601336440767	0.203081	-4.95374	7.2799e-07	5.0988e-05
NAB2	494.008	1,00271073950414	0.141894	7.06664	1.58729e-12	2.50965e-10
SERTAD1	201.016	1,00204966161723	0.230435	4.34851	1.37064e-05	0.000712954
LOX	448.507	-0,999286802852367	0.201698	-4.95438	7.25619e-07	5.0988e-05
ST8SIA2	61.185	0,996488014160628	0.27845	3.57869	0.000345314	0.0109346
SLC25A25	1050.89	0,995767950903229	0.165105	6.03112	1.62823e-09	1.72193e-07
DLEC1	93.5619	0,995392208925264	0.320302	3.10767	0.00188568	0.04142
PLK3	227.048	0,994619852743764	0.24559	4.04991	5.12363e-05	0.00226646
ADAMTS8	28.5074	0,98862096390996	0.2736	3.61338	0.000302234	0.0098097
RAB26	72.7024	-0,988511821632998	0.298066	-3.31642	0.000911787	0.0235223
ZFP36	168.859	0,981802385272722	0.312992	3.13683	0.00170784	0.0383177
CYP3A5	56.8414	0,978649103837834	0.269611	3.62986	0.000283578	0.00927964
RAB38	142.558	0,975878836454149	0.219681	4.44225	8.90231e-06	0.000483541
UAP1	2915.24	0,975412990163347	0.209832	4.64854	3.3429e-06	0.000202976
C1orf84	227.86	0,974311773889569	0.173824	5.60517	2.08048e-08	1.89846e-06
FAM83G	254.956	0,969642595143045	0.202241	4.79448	1.63095e-06	0.000105444
PRRX1	120.291	0,969344206769277	0.283604	3.41795	0.000630954	0.017342
PPP2R2C	100.087	0,96858198421353	0.270397	3.58207	0.000340884	0.0108561
MAST4	944.477	0,964336122486424	0.192691	5.00457	5.59861e-07	4.06383e-05
SOCS2	414.486	0,963910926870221	0.262374	3.67381	0.000238963	0.00808613
PDZD2	211.173	0,962366536869296	0.203923	4.71927	2.36695e-06	0.000146503
MYOF	158.537	0,962164644147005	0.226195	4.2537	2.10263e-05	0.00103953
FLNC	3798.04	0,959712335612121	0.233928	4.1026	4.08531e-05	0.00186395
FLT3	83.323	0,953055635140733	0.246939	3.85947	0.000113632	0.00428981
KIF13B	1217.42	0,951042531331603	0.191293	4.97165	6.6384e-07	4.75375e-05
RPTOR	3266.39	0,949970762895976	0.189763	5.00608	5.55484e-07	4.05047e-05
ELL2	1469.11	0,949768936012566	0.132235	7.18244	6.84762e-13	1.10454e-10
OAS3	82.2459	0,949513327952688	0.258477	3.67349	0.000239256	0.00808613
ZZEF1	5174.54	0,945885760201031	0.241988	3.90881	9.27515e-05	0.00368445
RCOR1	3280.87	0,94055842282801	0.119719	7.85636	3.95451e-15	7.51781e-13
BACH2	1082.22	0,939198951696149	0.158337	5.93166	2.99885e-09	3.01186e-07
EFNA1	213.743	0,936745673043377	0.226535	4.13511	3.54791e-05	0.00164222
OPTN	453.245	0,936645920107517	0.193076	4.85117	1.22734e-06	8.1664e-05
AVPI1	379.748	0,928286428908192	0.236135	3.93117	8.45327e-05	0.00340884
TNFRSF12A	261.614	0,926285480988162	0.277808	3.33427	0.000855234	0.0223157
NFKBIZ	498.063	0,925480799360245	0.270203	3.42514	0.000614488	0.0171252
PLEKHA6	177.8	0,92238036712686	0.250582	3.68096	0.00023236	0.00793949
UBR4	29147.7	0,918693289222252	0.241511	3.80394	0.000142415	0.00524014
SEMA3G	174.377	-0,91838120819638	0.206392	-4.4497	8.59895e-06	0.000470262
ATF3	4850.27	0,917733845993932	0.24811	3.69889	0.000216541	0.00753365
PLLP	90.6224	-0,916454216676715	0.258477	-3.54559	0.000391734	0.0121468
IRF6	55.9953	0,91615557510387	0.260415	3.51806	0.000434714	0.0130733
CACNA2D3	649.291	0,915525640410269	0.213982	4.27851	1.88146e-05	0.000956849
C5orf32	874.262	0,914447245286554	0.199026	4.59461	4.33569e-06	0.000254546
PATL2	31.8055	0,913018657600972	0.293553	3.11023	0.00186941	0.0412898
ADAMTS14	53.1498	-0,903761468878054	0.290369	-3.11246	0.00185538	0.0410878
BHLHE41	271.052	0,902770690963018	0.167269	5.39713	6.77135e-08	5.72126e-06
NBPF12	1439.66	0,902441816057827	0.23031	3.91838	8.91466e-05	0.00358585
HSPG2	1353.61	0,899936832109026	0.267117	3.36907	0.000754226	0.0200901
ARHGEF10L	372.794	0,894611747654445	0.198764	4.50088	6.76736e-06	0.000376543
SULT1C4	553.303	0,892901429648067	0.220595	4.04769	5.17252e-05	0.00227548
RRP12	3999.09	0,892614983447133	0.255955	3.48739	0.000487758	0.0143444
DNAJC5G	79.2111	0,889316224085684	0.252173	3.52661	0.000420921	0.0127617
SPTB	579.272	0,889039922955439	0.194107	4.58015	4.64652e-06	0.000268841
MYCBP2	16231.7	0,886864864571091	0.19522	4.54291	5.54841e-06	0.00031273
GABARAPL1	3622.73	0,886407592956845	0.182568	4.85522	1.20252e-06	8.06319e-05
PRICKLE4	142.381	-0,883403619390616	0.227295	-3.8866	0.000101658	0.00391177
RFTN1	226.19	0,880833596629786	0.285573	3.08445	0.0020393	0.0440672
PTPN23	2068.92	0,879171337996109	0.204742	4.29405	1.75443e-05	0.000895094
FLNA	13481.2	0,87889158172123	0.286103	3.07194	0.00212673	0.0455861
RGL1	228.049	0,874213646841471	0.160159	5.45842	4.80385e-08	4.12434e-06
NBPF14	1997.43	0,873062411474366	0.249553	3.49851	0.000467866	0.0139131
PLEKHG4B	65.6131	-0,869670989067642	0.257731	-3.37434	0.000739935	0.0198206
C5orf41	949.154	0,867824774126066	0.226163	3.83716	0.000124465	0.00464388
NR1D1	142.807	0,864141313866449	0.175402	4.92663	8.36609e-07	5.75854e-05
RYR1	55.7342	0,860211792455925	0.247914	3.4698	0.000520849	0.0150678
RHEBL1	148.874	0,859792153831487	0.276533	3.10919	0.00187601	0.0413214
PHLDA1	150.006	0,858669030672863	0.204554	4.19777	2.69557e-05	0.00128879
LCN15	39.6743	-0,857402620548171	0.273067	-3.1399	0.00169004	0.0382863
GLI1	184.24	0,854112164315069	0.26328	3.24412	0.00117815	0.0288115
KIAA1949	545.394	0,853785610699121	0.151791	5.62475	1.85772e-08	1.71479e-06
NBPF10	1311.75	0,852505416150757	0.217712	3.91575	9.01253e-05	0.00361611
MSX1	417.107	0,844983575757339	0.16346	5.16937	2.3489e-07	1.82974e-05
MIER2	1049.66	0,843293959043084	0.177337	4.75532	1.98133e-06	0.000124566
CD40	808.427	0,841917565576678	0.210429	4.00095	6.30877e-05	0.00265817
PDLIM3	1250.17	0,84167477471498	0.127832	6.58424	4.57219e-11	6.13557e-09
ZNF442	76.9227	0,840405091972913	0.256989	3.2702	0.00107473	0.0267989
FAM198A	96.0916	-0,839661394873338	0.183126	-4.58516	4.53641e-06	0.000263425
DOCK9	1466.07	0,838178346882975	0.156912	5.34172	9.20671e-08	7.53958e-06
JAM2	179.355	0,830539950771312	0.24411	3.40231	0.000668183	0.0182
TFEB	133.479	0,822208394520789	0.223461	3.67943	0.000233759	0.00795928
LYST	1772.77	0,821217903276647	0.163553	5.02112	5.13704e-07	3.79785e-05
TESK2	567.491	0,819926913638893	0.197654	4.1483	3.34953e-05	0.001564
BCL6	652.847	0,818236206574603	0.183768	4.45256	8.48526e-06	0.00046564
MYH7B	51.5215	0,817905190352402	0.268777	3.04307	0.00234181	0.0492705
USP34	12969	0,816551681976576	0.214788	3.80167	0.000143725	0.00527618
PLEC	3461.45	0,816458884119982	0.256455	3.18363	0.0014544	0.034459
RHOV	132.735	0,812751264658155	0.214153	3.79518	0.000147534	0.00540361
BRAF	1110.23	0,809703900696264	0.173165	4.67592	2.92637e-06	0.000179047
PNRC1	1846.65	0,807706944639597	0.145564	5.54881	2.87617e-08	2.58031e-06
SPOCD1	78.3396	-0,807336712433959	0.225852	-3.57463	0.000350728	0.0110687
DNAJB1	2682.48	0,806158121107378	0.243668	3.30843	0.000938195	0.0239713
MYO1E	1292.75	0,804371193286493	0.121847	6.60147	4.07106e-11	5.50938e-09
NFATC1	480.661	0,802292956920952	0.164434	4.87912	1.06559e-06	7.21036e-05
MSH4	678.537	-0,801135617691338	0.219941	-3.6425	0.000270005	0.00894546
GLTSCR1	827.148	0,800741250594588	0.216918	3.69144	0.000222989	0.0077076
SERPING1	57.8455	-0,800335719635222	0.252462	-3.17013	0.00152373	0.0356258
ISG15	136.355	0,800125486301931	0.2279	3.51086	0.000446651	0.0133819
HLA-DPB1	58.8259	-0,798344335644103	0.262764	-3.03826	0.00237951	0.0498014
TRIO	7097.03	0,797489592610108	0.206373	3.86431	0.000111403	0.00421562
CDKN1A	1070.43	0,796189447509474	0.240746	3.30718	0.000942406	0.0240404
BCL10	689.392	0,79540784019636	0.155711	5.10822	3.25205e-07	2.47295e-05
HIP1	3338.98	0,79445385523631	0.167322	4.74807	2.05372e-06	0.000128109
TGM2	115.846	-0,794008234184176	0.259637	-3.05814	0.00222714	0.0472314
DUSP4	219.514	0,788805622556054	0.231867	3.40197	0.000669009	0.0182
AHI1	2419.28	0,785496048458889	0.191981	4.09152	4.28551e-05	0.0019332
CARD6	73.5915	0,784663637631094	0.236986	3.31101	0.00092961	0.0239049
DOCK5	2504.46	0,784155561239978	0.215698	3.63543	0.000277522	0.00913003
APOLD1	270.506	0,782657767113989	0.235409	3.32468	0.000885214	0.0228738
C20orf194	1775.37	0,77567969832405	0.177881	4.36066	1.29668e-05	0.00067891
STAT3	2176.74	0,775131309318192	0.122325	6.33666	2.34802e-10	2.77745e-08
TERT	243.718	-0,771842256497588	0.225594	-3.42138	0.000623049	0.0172734
CDKN2D	185.437	0,769123254732896	0.173398	4.43559	9.18215e-06	0.000496005
TRIM5	219.107	0,767932939584996	0.192374	3.99188	6.5551e-05	0.0027547
MBD6	1525.56	0,767371248278522	0.189696	4.04527	5.22639e-05	0.00228544
SAMD9	109.379	0,764952257229744	0.226657	3.37493	0.000738354	0.0198164
ZNF267	1248.95	0,76426718613343	0.193316	3.95345	7.70322e-05	0.00315417
EPHB6	76.9762	-0,76086417017176	0.249989	-3.04359	0.0023377	0.0492489
RAPH1	1917.86	0,759189114068215	0.173823	4.3676	1.25622e-05	0.000662063
MT2A	150.17	0,756279619638267	0.243013	3.11209	0.00185769	0.0410878
MYL5	319.708	-0,754732762818921	0.156417	-4.82512	1.39918e-06	9.1572e-05
ERAP2	246.85	0,753093522159967	0.20044	3.75721	0.000171818	0.00616577
ITGA1	588.519	0,752812433113581	0.23939	3.14472	0.00166248	0.0380346
TTLL5	2484.51	0,746104806113872	0.167901	4.44371	8.84219e-06	0.000481915
DIP2C	1108.43	0,745619015107298	0.194016	3.84308	0.000121498	0.00455445
PITPNM3	336.657	0,741256606163045	0.208684	3.55205	0.000382236	0.0118985
GZF1	1511.24	0,740410776803739	0.145157	5.10076	3.38292e-07	2.56028e-05
KIAA0513	516.937	0,736221190413995	0.136975	5.37487	7.66399e-08	6.44138e-06
SLC37A4	1141.88	-0,733751772585582	0.236852	-3.09794	0.00194873	0.0424547
RFX3	360.574	0,733495554064812	0.159898	4.58728	4.4905e-06	0.000261711
SSPO	394.933	-0,732929956240707	0.225362	-3.25223	0.00114503	0.0281308
UPP1	542.004	0,732405011358351	0.16965	4.31715	1.58059e-05	0.000814205
ZSWIM6	2178.17	0,731749246580365	0.159291	4.59378	4.3528e-06	0.000254615
GPR64	221.26	0,729224679413595	0.237183	3.07452	0.00210839	0.0452538
AHNAK2	590.94	-0,728758302788831	0.20862	-3.49323	0.000477213	0.0141122
SLCO5A1	213.908	0,726506530544442	0.221973	3.27295	0.00106432	0.026598
PHIP	10308.7	0,725321768853534	0.23823	3.04463	0.00232965	0.0492093
HUWE1	43420.7	0,724586396850625	0.204438	3.54429	0.000393677	0.0121598
DNAJB5	371.872	0,723171079934024	0.141237	5.12026	3.0512e-07	2.33132e-05
AC073878.1	1214.33	0,723115112997518	0.179443	4.02977	5.58326e-05	0.0024228
MAK	142.444	0,722803752400691	0.208461	3.46733	0.000525657	0.0151794
PMEPA1	556.494	0,722544886666295	0.145413	4.96891	6.73286e-07	4.79987e-05
POMZP3	181.072	0,722187960244898	0.236812	3.04963	0.00229122	0.0484616
VPS37B	1232.11	0,721153443853018	0.132805	5.43017	5.63004e-08	4.78224e-06
PER2	585.029	0,720858116986865	0.208203	3.46229	0.000535596	0.015383
CAPS	120.016	-0,717974588673778	0.194792	-3.68585	0.000227941	0.00786175
PREX1	581.555	0,71337804431357	0.206885	3.44819	0.000564359	0.0159509
C1R	332.618	-0,71175855558497	0.183689	-3.87479	0.000106716	0.0040769
KDM4D	196.436	0,710771083218795	0.203975	3.4846	0.000492868	0.0144415
ALOX5	65.8761	-0,710628076882008	0.21311	-3.33455	0.000854366	0.0223157
MXRA8	366.099	0,708995386649574	0.173897	4.07709	4.56019e-05	0.00203412
SLC9A2	131.802	0,7085465924902	0.193444	3.6628	0.000249472	0.00837235
NSG1	219.108	-0,708069322959767	0.168225	-4.20907	2.5642e-05	0.00124084
CHST15	1161.79	0,705505096869178	0.168724	4.18142	2.897e-05	0.00137685
MED12L	1585.99	0,703729239501849	0.164839	4.2692	1.96176e-05	0.000985138
KIF1A	2485.69	0,699739854874055	0.196142	3.56752	0.000360372	0.0113246
PIM3	1230.63	0,698750156661211	0.195037	3.58266	0.000340109	0.0108561
CLASP1	4483.43	0,696638618374406	0.158378	4.39858	1.08961e-05	0.000579998
TMEM129	1134.43	-0,696162691727043	0.198567	-3.50594	0.000454998	0.0136065
NPTXR	284.876	-0,695780021597762	0.171947	-4.04648	5.19928e-05	0.00228097
SVEP1	612.075	0,695339882610171	0.155205	4.48013	7.45972e-06	0.000412195
AMMECR1	863.06	0,693361696541461	0.152642	4.5424	5.56173e-06	0.00031273
EPHX2	388.261	-0,689024935681428	0.183567	-3.75353	0.000174361	0.00622903
UBR5	12656.5	0,688544204646538	0.217152	3.17079	0.00152025	0.0355967
C10orf76	1866.17	0,687396180689869	0.141599	4.85452	1.20678e-06	8.06319e-05
RERE	3360.3	0,68423135159971	0.107702	6.35303	2.11117e-10	2.51591e-08
NFKBIE	245.046	0,683616012742208	0.196117	3.48575	0.000490752	0.0144059
SPOCK1	175.983	-0,682147875982923	0.170245	-4.00687	6.15294e-05	0.00261176
AC009086.1	195.385	0,681656485902403	0.21748	3.13434	0.00172241	0.038415
BATF3	225.222	0,680953983509449	0.178502	3.81482	0.000136282	0.00504941
TNIP1	1654.94	0,680220284875537	0.150135	4.53073	5.87791e-06	0.000329349
BARHL2	115.441	0,67780419520383	0.208229	3.25509	0.00113354	0.028021
AC106782.4	119.951	0,676637441860811	0.201863	3.35196	0.00080241	0.0211644
MYH9	11999.7	0,676590246863493	0.216218	3.1292	0.00175284	0.0390393
SMOC1	1931.76	-0,673959856514257	0.191568	-3.51812	0.000434618	0.0130733
CPXM1	575.053	-0,672020497525119	0.208705	-3.21996	0.0012821	0.0307876
COL5A2	524.39	0,668608105752264	0.194666	3.43463	0.000593353	0.0165941
MTOR	10332.5	0,667501814995208	0.207517	3.21662	0.00129712	0.0310549
HSD17B8	309.294	-0,667489506844214	0.175306	-3.80756	0.000140345	0.0051759
ACBD4	311.934	-0,666269662752065	0.193308	-3.44667	0.000567536	0.0160123
PSME4	6990.73	0,665776542235379	0.21228	3.13632	0.00171085	0.0383177
ARID4B	3640.88	0,665766356192828	0.206276	3.22755	0.00124855	0.0302209
CHD2	11182.8	0,664764178010929	0.208869	3.18268	0.00145918	0.0344698
MAP3K2	2105.41	0,664243420312647	0.144336	4.60205	4.18354e-06	0.000247637
HERC2	9254.82	0,660856498693158	0.210305	3.14238	0.00167583	0.038186
WDR63	150.819	0,660517047103928	0.177729	3.71642	0.000202064	0.00709178
AFF4	8550.05	0,659856386530752	0.169309	3.89735	9.72529e-05	0.00379147
SLC13A4	253.913	-0,655848332319904	0.18651	-3.51642	0.000437405	0.0131296
DENND4A	1554.59	0,655228902874109	0.1952	3.35671	0.000788772	0.0209234
CDCA2	1684.08	0,653682802663868	0.197792	3.3049	0.00095009	0.0241978
KDM6A	4765.92	0,651889523419919	0.190524	3.42156	0.000622622	0.0172734
DRAM1	156.112	0,647678414453347	0.213068	3.03977	0.00236759	0.0496169
AL589743.2	4048.39	-0,647642128082188	0.189362	-3.42013	0.000625902	0.0173224
BRD4	3828.9	0,644683412566412	0.129098	4.99375	5.92167e-07	4.2596e-05
NES	138.688	-0,644214766622667	0.18268	-3.52646	0.000421156	0.0127617
ZBTB43	1137.5	0,643646019078819	0.13512	4.7635	1.90264e-06	0.000120569
EPB41L4A	145.044	0,642218944815556	0.169495	3.78902	0.000151241	0.00552669
TCTA	420.129	-0,641134363663004	0.183326	-3.49725	0.00047009	0.0139533
TMEM141	617.806	-0,640552569458597	0.207282	-3.09025	0.00199986	0.0433321
HTRA1	785.277	-0,636451561528808	0.174906	-3.63883	0.000273883	0.00905516
SQSTM1	2977.51	0,630400722860102	0.143073	4.40614	1.05228e-05	0.000563888
TRRAP	12339.6	0,629914513943914	0.15371	4.09808	4.16589e-05	0.0018953
ARHGEF11	2790.78	0,626434870605896	0.188298	3.32683	0.000878409	0.0227716
ATP1A3	565.577	-0,625327138254775	0.173886	-3.59619	0.000322916	0.0104175
JMJD6	1109.7	0,624753465599724	0.15306	4.08176	4.46967e-05	0.00199933
EFEMP1	649.904	-0,624521971709822	0.186631	-3.34629	0.000819005	0.0215109
SIK3	1397.6	0,624366167632301	0.146204	4.27053	1.95011e-05	0.000982375
CPEB3	285.164	0,623558337358791	0.159675	3.90517	9.41601e-05	0.00370355
NEIL1	466.62	-0,6232526564064	0.16005	-3.89412	9.85542e-05	0.00382534
KDM5B	4848.08	0,622111925829963	0.16515	3.76695	0.000165252	0.00598391
CCBE1	246.23	0,621210831815316	0.182463	3.40458	0.000662663	0.018089
CD58	392.477	0,616833915869795	0.171739	3.59169	0.000328547	0.0105777
RP4-788L13.1	105.807	-0,616400726225961	0.182971	-3.36884	0.000754842	0.0200901
COL24A1	479.954	0,615497716864726	0.170001	3.62055	0.000293982	0.00956129
C10orf41	599.018	-0,615181931621409	0.157856	-3.89712	9.7345e-05	0.00379147
DKK3	113.707	-0,612728373984551	0.194819	-3.14512	0.00166022	0.0380346
RFX2	340.866	0,612235094804713	0.173433	3.53009	0.000415411	0.0126835
C11orf41	219.718	-0,611893659062958	0.186674	-3.27788	0.00104589	0.0261785
SPRED2	1009.06	0,611593178479069	0.18889	3.23782	0.00120446	0.0293648
BUB1	4754.57	0,610058658514827	0.146127	4.17487	2.98161e-05	0.00141286
NIPBL	6459.95	0,606516844656813	0.198012	3.06303	0.00219106	0.0468394
DOCK8	389.606	0,605683305940797	0.156346	3.87399	0.000107067	0.00408055
ARFGEF2	3674.98	0,605249587168635	0.175126	3.45609	0.000548082	0.0156571
ZNF697	954.219	0,603218345284191	0.141354	4.26742	1.97743e-05	0.000989895
BDH1	131.465	-0,602562322713879	0.176712	-3.40985	0.000649983	0.0177733

### Sheet: Splicing_TAXvsCTL
Events	gene_symbol	exon	coordonnees	exons_flanquants.longueur	psi_Tax.R.1_inclu	psi_Tax.R.2_inclu	psi_Tax.R.3_inclu	psi_C.R.1_inclu	psi_C.R.2_inclu	psi_C.R.3_inclu	deltaPSI	valeur.abs.deltaPSI	pvalue_Fisher	pvalue_corrigee_Fisher	pvalue_glm	pvalue_corrigee_glm
multi_exon_skipping	RPS24	05:06:00	10:79797197-79797740;10:79799962-79799983	04:07:00	0.27	0.37	0.38	0.44	0.46	0.49	-0.08	0.08	9.31e-142	2.59e-137	1.39e-05	0.00117
exon_skipping	TOP2A	32	17:38548320-38548363	1 day, 7:33:00	0.85	0.87	0.86	0.99	0.99	0.99	-0.13	0.13	9.91e-128	3.61e-123	0	0
exon_skipping	RPL3	9	22:39709639-39709734	08:10:00	0.98	0.99	0.99	1	1	1	-0.01	0.01	2.36e-124	4.3e-120	0	0
exon_skipping	RPS18	6	6:33243953-33244044	05:07:00	0.98	0.99	0.99	1	1	1	-0.01	0.01	1.83e-115	2.23e-111	0	0
donor	RPS8	3	1:45242347-45242446	0	0.99	0.98	0.98	0.99	0.99	0.99	-0.01	0.01	1.46e-97	2.16e-93	2.11e-13	6.22e-10
donor	RPS8	3	1:45242347-45242446	-60	0.01	0.02	0.02	0.01	0.01	0.01	0.01	0.01	8.54e-97	9.44e-93	4.97e-10	6.87e-07
exon_skipping	RPL13A	3	19:49993489-49993554	02:04:00	0.99	0.99	0.99	1	1	1	-0.01	0.01	1.75e-92	1.6e-88	0	0
acceptor	EEF1A1	7	6:74228421-74228571	132	0.01	0	0	0	0	0	0	0	4.06e-90	2.58e-85	2.91e-11	1.32e-07
acceptor	EEF1A1	7	6:74228421-74228571	0	0.99	1	1	1	1	1	0	0	3.04e-89	9.67e-85	1.23e-07	0.00012
donor	EEF1A1	4	6:74229602-74229779	-93	0	0	0	0	0	0	0	0	1.57e-85	1.39e-81	0	0
multi_exon_skipping	EEF1A1	05:06:00	6:74229060-74229239;6:74228655-74228951	04:07:00	1	1	1	1	1	1	0	0	2.45e-85	3.42e-81	0	0
donor	EEF1A1	4	6:74229602-74229779	-4	1	1	1	1	1	1	0	0	1.07e-84	7.87e-81	4.11e-15	1.65e-11
donor	TAF15	7	17:34151082-34151202	-99	0.23	0.25	0.21	0.07	0.06	0.03	0.17	0.17	6.83e-81	3.78e-77	0	0
donor	TAF15	7	17:34151082-34151202	0	0.77	0.75	0.79	0.93	0.94	0.97	-0.17	0.17	6.83e-81	3.78e-77	0	0
acceptor	RPL3	5	22:39712711-39713026	180	0.97	0.98	0.98	0.99	0.99	0.99	-0.01	0.01	4.84e-80	7.7e-76	0.00011	0.0187
acceptor	RPL3	5	22:39712711-39713026	0	0.03	0.02	0.02	0.01	0.01	0.01	0.01	0.01	4.84e-80	7.7e-76	5.61e-07	0.000441
exon_skipping	EIF4A1	11	17:7481483-7481562	10:12:00	0.97	0.96	0.97	1	1	1	-0.03	0.03	8.71e-76	6.35e-72	0	0
exon_skipping	SSR4	4	X:153062913-153062987	03:05:00	0.89	0.9	0.91	0.98	0.98	0.98	-0.08	0.08	4.64e-72	2.82e-68	0	0
exon_skipping	EIF4A2	11	3:186506099-186506205	10:12:00	0.34	0.33	0.36	0.18	0.18	0.21	0.16	0.16	1.19e-66	6.19e-63	2.68e-07	1.66e-05
multi_exon_skipping	MARK3	16:17:00	14:103964839-103964865;14:103966493-103966537	15:18:00	0.44	0.51	0.52	0.81	0.8	0.87	-0.3	0.3	1.52e-66	1.41e-62	0	0
multi_exon_skipping	HNRNPH1	05:06:07	5:179046270-179046408;5:179045146-179045324;5:179044990-179045061	04:08:00	0.93	0.96	0.96	0.99	0.99	1	-0.04	0.04	1.52e-62	1.06e-58	0	0
exon_skipping	RPL11	4	1:24021150-24021281	03:05:00	0.99	1	1	1	1	1	0	0	4.73e-62	2.15e-58	0	0
donor	RPL12	1	9:130213329-130213690	0	0.03	0.02	0.02	0.01	0.01	0.01	0.01	0.01	8.52e-56	4.19e-52	1.64e-07	8e-05
donor	RPL12	1	9:130213329-130213690	-231	0.97	0.98	0.98	0.99	0.99	0.99	-0.01	0.01	5.64e-51	2.49e-47	2.24e-05	0.0033
acceptor	SFRS3	4	6:36567598-36568967	1331	0.91	0.88	0.89	0.98	0.97	0.95	-0.08	0.08	9.21e-51	9.77e-47	5.2e-06	0.0023
acceptor	SFRS3	4	6:36567598-36568967	0	0.09	0.12	0.11	0.02	0.03	0.05	0.08	0.08	9.21e-51	9.77e-47	0.000171	0.0252
exon_skipping	RPS3	3	11:75112684-75112777	02:04:00	0.99	1	1	1	1	1	0	0	1.53e-50	6.18e-47	0	0
exon_skipping	SFRS7	4	2:38976040-38976488	03:05:00	0.17	0.17	0.17	0.06	0.05	0.07	0.11	0.11	1.8e-48	6.57e-45	2.46e-07	1.54e-05
acceptor	RPS3	4	11:75113396-75113490	76	0.01	0	0	0	0	0	0	0	3.88e-48	3.53e-44	1.11e-16	1.77e-12
exon_skipping	DHX9	7	1:182824712-182824848	06:08:00	0.28	0.32	0.34	0.13	0.11	0.15	0.19	0.19	3.11e-47	1.03e-43	0	0
exon_skipping	MYL6	4	12:56553371-56553514	02:05:00	0.88	0.89	0.9	0.95	0.95	0.96	-0.06	0.06	1.66e-45	5.05e-42	2.57e-07	1.61e-05
exon_skipping	HUWE1	53	X:53589792-53589890	2 days, 4:54:00	0.84	0.89	0.9	0.98	0.98	0.98	-0.08	0.08	1.94e-42	5.45e-39	0	0
exon_skipping	HNRNPH3	3	10:70097615-70097753	02:04:00	0.77	0.84	0.86	0.88	0.91	0.92	-0.07	0.07	4.31e-42	1.12e-38	0.000241	0.00487
acceptor	HNRNPH1	8	5:179044800-179044933	0	0.95	0.96	0.96	0.99	0.98	0.99	-0.03	0.03	6.38e-42	5.08e-38	1.84e-05	0.00555
exon_skipping	RPS3	4	11:75113396-75113490	03:05:00	0.99	0.98	0.98	0.99	0.99	0.99	-0.01	0.01	1.13e-41	2.74e-38	5.52e-08	4.24e-06
exon_skipping	ADRM1	10	20:60883424-60883526	09:11:00	0.73	0.78	0.79	0.93	0.99	0.95	-0.17	0.17	2.47e-41	5.62e-38	0	0
acceptor	HNRNPH1	8	5:179044800-179044933	21	0.05	0.04	0.04	0.01	0.02	0.01	0.03	0.03	2.55e-41	1.8e-37	7.65e-08	8.26e-05
exon_skipping	RPL10	6	X:153628805-153628967	05:07:00	0.95	0.95	0.95	0.97	0.97	0.97	-0.02	0.02	1.04e-39	2.23e-36	5.48e-06	0.000226
exon_skipping	ASNS	10	7:97484665-97484771	09:11:00	0.98	0.98	0.98	1	1	1	-0.02	0.02	1.85e-39	3.75e-36	0	0
exon_skipping	NPM1	3	5:170817055-170817134	02:04:00	0.99	0.99	0.99	1	1	1	-0.01	0.01	1.38e-38	2.65e-35	1.11e-16	7.1e-14
exon_skipping	DDX42	6	17:61876949-61876985	05:07:00	0.69	0.73	0.67	0.92	0.94	0.92	-0.24	0.24	3.44e-38	6.28e-35	0	0
donor	RPL10A	3	6:35436724-35437062	0	0.04	0.05	0.05	0.02	0.02	0.03	0.02	0.02	3.66e-38	1.35e-34	3.11e-05	0.00411
donor	RPL10A	3	6:35436724-35437062	-258	0.96	0.95	0.95	0.98	0.98	0.97	-0.02	0.02	3.66e-38	1.35e-34	8.5e-07	0.000261
multi_exon_skipping	SEC31A	03:04:05	4:83820866-83820890;4:83819142-83819215;4:83816845-83816927	02:06:00	0.36	0.59	0.59	0.85	0.91	0.89	-0.31	0.31	1.01e-37	5.61e-34	4.36e-08	8.94e-06
exon_skipping	MLF1IP	12	4:185621974-185622035	11:14:00	0.78	0.81	0.82	0.94	0.95	0.95	-0.14	0.14	1.07e-37	1.85e-34	3.99e-09	4.32e-07
exon_skipping	MARS	15	12:57906019-57906136	14:16:00	0.93	0.94	0.97	1	1	0.99	-0.06	0.06	3.1e-37	5.14e-34	1.11e-16	7.1e-14
exon_skipping	RPS25	2	11:118888668-118888763	01:03:00	0.99	0.99	0.99	1	1	1	-0.01	0.01	7.65e-37	1.21e-33	2.78e-15	1.33e-12
exon_skipping	HNRNPH1	5	5:179046270-179046408	04:06:00	0.78	0.83	0.83	0.88	0.89	0.92	-0.06	0.06	1.07e-36	1.63e-33	3.83e-07	2.26e-05
acceptor	RPL15	2	3:23959341-23959538	0	0.98	0.99	0.99	1	1	1	-0.01	0.01	1.23e-36	7.83e-33	7.34e-13	5.85e-09
exon_skipping	ATP6V0B	5	1:44442262-44442331	04:06:00	0.9	0.94	0.93	1	0.99	1	-0.07	0.07	1.33e-36	1.87e-33	0	0
exon_skipping	GBF1	23	10:104128496-104128589	22:24:00	0.81	0.89	0.87	1	0.99	1	-0.13	0.13	1.34e-36	1.87e-33	0	0
acceptor	RPL15	2	3:23959341-23959538	97	0.02	0.01	0.01	0	0	0	0.01	0.01	2.47e-36	1.43e-32	6.31e-12	3.65e-08
exon_skipping	SF1	4	11:64540902-64540977	03:05:00	0.78	0.84	0.84	0.94	0.94	0.93	-0.1	0.1	5.67e-36	7.66e-33	2.38e-13	8.2e-11
exon_skipping	MYL6	7	12:56554410-56554454	06:08:00	0.28	0.35	0.36	0.44	0.46	0.51	-0.11	0.11	1.07e-34	1.39e-31	0.0174	0.114
exon_skipping	BRD8	15	5:137499776-137499822	14:16:00	0.7	0.68	0.69	0.89	0.84	0.88	-0.19	0.19	1.61e-34	2.02e-31	2.53e-11	5.21e-09
exon_skipping	UBA1	5	X:47058608-47058776	04:06:00	0.94	0.96	0.96	1	1	1	-0.04	0.04	5.6e-34	6.77e-31	0	0
exon_skipping	CLSTN1	11	1:9797556-9797612	10:12:00	0.58	0.7	0.7	0.91	0.87	0.89	-0.19	0.19	5.76e-34	6.77e-31	1.94e-14	8.33e-12
exon_skipping	SRRT	4	7:100479280-100479426	03:05:00	0.77	0.8	0.78	0.99	1	0.98	-0.21	0.21	7.41e-34	8.44e-31	0	0
exon_skipping	CKB	6	14:103986806-103986929	05:07:00	0.96	0.97	0.97	0.99	0.99	0.99	-0.02	0.02	3.84e-33	4.24e-30	1.46e-09	1.88e-07
exon_skipping	ADD3	16	10:111892063-111892158	15:17:00	0.31	0.32	0.34	0.11	0.13	0.12	0.19	0.19	4.03e-33	4.33e-30	8.96e-11	1.61e-08
multi_exon_skipping	RHOA	03:04:00	3:49405861-49405981;3:49399929-49400059	02:05:00	0.95	0.98	0.97	1	0.99	1	-0.02	0.02	4.07e-33	1.89e-29	5.93e-11	2.62e-08
acceptor	HNRNPC	2	14:21731470-21731988	493	0.92	0.93	0.92	0.97	0.95	0.95	-0.03	0.03	4.9e-33	2.4e-29	0.00931	0.221
acceptor	HNRNPC	2	14:21731470-21731988	0	0.08	0.07	0.08	0.03	0.05	0.05	0.03	0.03	4.9e-33	2.4e-29	0.011	0.237
mutually_exclusive	DNM2	12:13:00	19:10906737-10906875;19:10908056-10908194	11:14:00	0.68	0.67	0.69	0.5	0.47	0.51	0.18	0.18	4.38e-32	8.32e-30	0	0
exon_skipping	ILF3	6	19:10789289-10789380	05:07:00	0.94	0.87	0.89	0.98	0.98	0.96	-0.09	0.09	4.56e-32	4.75e-29	5.85e-09	6.04e-07
exon_skipping	ENO1	5	1:8930511-8930569	04:06:00	0.99	0.99	0.99	1	1	1	-0.01	0.01	5.29e-32	5.36e-29	0	0
exon_skipping	PABPN1	5	14:23793174-23793261	04:06:00	0.97	0.97	0.98	1	1	1	-0.02	0.02	2.25e-31	2.22e-28	0	0
multi_exon_skipping	SFRS16	16:17:00	19:45571273-45571316;19:45571678-45571738	15:18:00	0.79	0.77	0.76	1	1	0.99	-0.23	0.23	5.81e-31	2.31e-27	0	0
acceptor	EEF2	11	19:3979327-3979434	0	0.99	0.99	0.99	1	1	1	-0.01	0.01	2.07e-30	8.78e-27	5.49e-07	0.000437
acceptor	EEF2	11	19:3979327-3979434	-77	0.01	0.01	0.01	0	0	0	0.01	0.01	2.07e-30	8.78e-27	1.41e-06	0.000873
exon_skipping	GRK6	7	5:176860348-176860411	06:08:00	0.93	0.87	0.9	0.99	1	1	-0.1	0.1	4.37e-30	4.19e-27	0	0
multi_exon_skipping	EPB41L2	15:16:17:18:19:20	6:131201741-131204234;6:131201594-131201629;6:131201284-131201346;6:131199244-131199390;6:131197814-131197915;6:131191468-131191521	14:21:00	0.14	0.13	0.22	0.73	0.53	0.58	-0.44	0.44	6.35e-30	2.21e-26	0	0
exon_skipping	RAD23A	4	19:13059311-13059366	03:05:00	0.88	0.87	0.87	0.99	0.96	0.92	-0.09	0.09	7.79e-30	7.28e-27	0.00389	0.0402
exon_skipping	LRRFIP2	20	3:37132958-37133029	19:21:00	0.68	0.7	0.73	0.94	0.95	0.94	-0.24	0.24	1.75e-29	1.57e-26	8.09e-10	1.1e-07
exon_skipping	DCTN2	14	12:57925996-57926098	13:15:00	0.84	0.84	0.86	0.96	0.96	0.95	-0.12	0.12	1.77e-29	1.57e-26	3.33e-16	2.02e-13
exon_skipping	NAP1L1	10	12:76446985-76447130	09:11:00	0.96	0.97	0.98	0.99	0.99	0.99	-0.01	0.01	2.45e-29	2.12e-26	1.63e-05	0.000557
multi_exon_skipping	UBE2C	02:03:00	20:44441672-44441929;20:44442076-44442497	01:04:00	0.8	0.86	0.88	0.99	1	1	-0.14	0.14	3.53e-29	1.09e-25	0	0
donor	NAP1L1	9	12:76447550-76447689	-63	0.04	0.03	0.02	0.01	0.01	0.01	0.01	0.01	4.11e-29	1.21e-25	4.43e-05	0.00536
donor	NAP1L1	9	12:76447550-76447689	0	0.96	0.97	0.98	0.99	0.99	0.99	-0.01	0.01	4.11e-29	1.21e-25	0.000591	0.0319
acceptor	EIF4B	6	12:53415500-53415644	90	0.96	0.95	0.94	0.98	0.99	0.98	-0.04	0.04	4.56e-29	1.81e-25	3.24e-05	0.00819
exon_skipping	ZNF207	10	17:30693684-30693776	09:11:00	0.41	0.5	0.5	0.65	0.68	0.59	-0.15	0.15	6.17e-29	5.23e-26	3.91e-06	0.000169
exon_skipping	PABPC4	9	1:40030358-40030445	08:10:00	0.89	0.91	0.88	0.98	0.98	0.98	-0.09	0.09	6.53e-29	5.41e-26	7.19e-11	1.36e-08
exon_skipping	YBX1	5	1:43161870-43161959	04:06:00	0.99	0.99	0.99	1	1	1	-0.01	0.01	1.05e-28	8.52e-26	6.66e-16	3.85e-13
acceptor	EIF4B	6	12:53415500-53415644	0	0.04	0.05	0.06	0.02	0.01	0.02	0.04	0.04	1.16e-28	4.36e-25	0.00126	0.0811
exon_skipping	PSMD4	5	1:151237642-151237710	04:06:00	0.95	0.97	0.96	0.99	1	1	-0.04	0.04	1.24e-28	9.81e-26	0	0
exon_skipping	PTMS	5	12:6879323-6879384	04:06:00	0.98	0.96	0.97	1	1	1	-0.03	0.03	4.32e-28	3.35e-25	0	0
exon_skipping	PCNA	4	20:5099256-5099323	03:05:00	0.98	0.98	0.99	1	1	1	-0.02	0.02	5.88e-28	4.47e-25	0	0
exon_skipping	NASP	9	1:46079768-46079853	08:10:00	0.98	0.98	0.98	1	1	1	-0.02	0.02	7.12e-28	5.29e-25	0	0
acceptor	EXO1	8	1:242021808-242022020	0	0.81	0.78	0.73	0.94	0.94	0.94	-0.16	0.16	1.01e-27	3.39e-24	5.64e-09	9.97e-06
acceptor	EXO1	8	1:242021808-242022020	124	0.19	0.22	0.27	0.06	0.06	0.06	0.16	0.16	1.01e-27	3.39e-24	5.76e-06	0.0025
multi_exon_skipping	EIF4A1	02:03:00	17:7476718-7476865;17:7477578-7477626	01:04:00	0.95	0.97	0.96	1	1	1	-0.04	0.04	1.13e-27	3.16e-24	1.86e-10	7.19e-08
exon_skipping	ST13	8	22:41228573-41228675	07:09:00	0.98	0.98	0.98	1	1	1	-0.02	0.02	1.35e-27	9.87e-25	0	0
exon_skipping	ADRBK1	8	11:67048564-67048655	07:09:00	0.85	0.88	0.87	1	0.99	0.97	-0.12	0.12	2.47e-27	1.76e-24	0	0
exon_skipping	NPM3	4	10:103542015-103542108	03:05:00	0.95	0.94	0.94	0.99	0.98	0.99	-0.05	0.05	4.5e-27	3.16e-24	4.22e-15	1.97e-12
acceptor	HNRNPA2B1	12	7:26229556-26231958	1878	0.16	0.28	0.28	0.17	0.17	0.2	0.11	0.11	5.59e-27	1.69e-23	0.302	0.596
acceptor	HNRNPA2B1	12	7:26229556-26231958	0	0.84	0.72	0.72	0.83	0.83	0.8	-0.11	0.11	5.59e-27	1.69e-23	0.0713	0.453
exon_skipping	HDAC5	16	17:42162390-42162523	15:17:00	0.68	0.62	0.6	0.95	0.95	0.96	-0.34	0.34	7.3e-27	5.02e-24	1.23e-14	5.61e-12
exon_skipping	QARS	9	3:49139053-49139138	08:10:00	0.9	0.88	0.82	0.96	0.98	0.96	-0.09	0.09	1.88e-26	1.27e-23	2.68e-08	2.24e-06
exon_skipping	HNRNPK	13	9:86586587-86586641	12:14:00	0.98	0.99	0.98	1	1	1	-0.02	0.02	2.01e-26	1.33e-23	0	0
multi_exon_skipping	ATP5I	02:03:00	4:667701-667755;4:667296-667610	01:04:00	0.8	0.83	0.75	0.92	0.9	0.89	-0.11	0.11	2.9e-26	7.35e-23	5.57e-07	8.09e-05
exon_skipping	HNRNPA2B1	2	7:26237451-26237486	01:03:00	0.25	0.26	0.25	0.29	0.29	0.33	-0.04	0.04	4.23e-26	2.75e-23	0.101	0.325
exon_skipping	CDK16	13	X:47086211-47086308	12:14:00	0.96	0.97	0.95	1	1	1	-0.03	0.03	4.44e-26	2.84e-23	2.34e-14	9.81e-12
exon_skipping	PAPOLA	6	14:96993767-96993876	05:07:00	0.96	0.95	0.97	1	1	1	-0.04	0.04	5.76e-26	3.62e-23	0	0
exon_skipping	PSMC5	8	17:61908169-61908295	07:09:00	0.91	0.95	0.95	0.99	1	1	-0.05	0.05	1.03e-25	6.37e-23	0	0
exon_skipping	CDK16	11	X:47085678-47085801	10:12:00	0.92	0.91	0.91	0.98	0.97	0.97	-0.07	0.07	1.18e-25	7.18e-23	1.84e-09	2.33e-07
multi_exon_skipping	RBM39	07:08:00	20:34317384-34317449;20:34317234-34317287	06:09:00	0.97	0.98	0.98	1	1	1	-0.02	0.02	1.37e-25	3.18e-22	0	0
multi_exon_skipping	EIF4G1	2:3:4:5:6	3:184033277-184033333;3:184033551-184033644;3:184033860-184034006;3:184034501-184034521;3:184035109-184035285	01:07:00	0.84	0.78	0.82	1	1	0.94	-0.17	0.17	1.61e-25	3.46e-22	1.41e-14	1.45e-11
exon_skipping	RPL10	4	X:153627828-153627935	03:05:00	1	1	1	1	1	1	0	0	2.93e-25	1.75e-22	0	0
exon_skipping	SPAG5	5	17:26913443-26913517	04:06:00	0.85	0.85	0.86	1	0.98	0.99	-0.14	0.14	4.42e-25	2.55e-22	2.22e-16	1.4e-13
exon_skipping	DDX3X	10	X:41202990-41203075	09:11:00	0.95	0.97	0.94	1	1	1	-0.05	0.05	4.44e-25	2.55e-22	0	0
exon_skipping	SRRM2	6	16:2808986-2809048	05:07:00	0.98	0.96	0.94	1	1	1	-0.04	0.04	4.48e-25	2.55e-22	9.99e-16	5.44e-13
exon_skipping	RPS6KB2	10	11:67200597-67200691	09:11:00	0.72	0.74	0.73	0.92	0.95	0.88	-0.19	0.19	7.41e-25	4.16e-22	7.91e-13	2.29e-10
multi_exon_skipping	HNRNPH3	03:04:00	10:70097615-70097753;10:70098260-70098444	02:05:00	0.97	0.99	0.99	1	1	1	-0.01	0.01	8.88e-25	1.7e-21	4.36e-14	4.34e-11
multi_exon_skipping	DDX3X	04:05:00	X:41196944-41197822;X:41198289-41198336	03:06:00	0.9	0.91	0.87	0.99	0.99	0.99	-0.1	0.1	9.15e-25	1.7e-21	0	0
exon_skipping	AP2M1	6	3:183898297-183898438	05:07:00	0.74	0.69	0.67	0.84	0.82	0.75	-0.13	0.13	9.86e-25	5.45e-22	0.000278	0.00545
multi_exon_skipping	ZNF207	06:07:00	17:30687911-30687986;17:30688487-30688534	05:08:00	0.95	0.96	0.94	1	1	1	-0.05	0.05	1.21e-24	2.11e-21	0	0
acceptor	SMC4	5	3:160122116-160122292	50	0.09	0.08	0.09	0.02	0.01	0.02	0.07	0.07	2.43e-24	6.74e-21	9.26e-08	9.52e-05
acceptor	SMC4	5	3:160122116-160122292	0	0.91	0.92	0.91	0.98	0.99	0.98	-0.07	0.07	2.43e-24	6.74e-21	1.5e-08	2.16e-05
exon_skipping	OAZ1	2	19:2271384-2271529	01:03:00	0.94	0.95	0.95	0.98	0.99	0.98	-0.03	0.03	3.09e-24	1.68e-21	4.67e-10	6.78e-08
exon_skipping	KTN1	22	14:56113691-56113725	20:23:00	0.97	0.97	0.96	1	1	1	-0.03	0.03	4.58e-24	2.45e-21	0	0
multi_exon_skipping	PFDN5	02:03:04	12:53689623-53689725;12:53690028-53690059;12:53690214-53691708	01:05:00	0.96	0.98	0.98	1	1	1	-0.02	0.02	6.22e-24	1.02e-20	3.33e-16	4.03e-13
exon_skipping	PA2G4	7	12:56503641-56503719	06:08:00	0.98	0.98	0.99	1	1	1	-0.01	0.01	7.89e-24	4.16e-21	1.38e-14	6.12e-12
exon_skipping	RAN	2	12:131357129-131357174	01:03:00	0.94	0.91	0.9	0.97	0.97	0.94	-0.07	0.07	7.99e-24	4.16e-21	0.00025	0.00501
multi_exon_skipping	ATXN2L	12:13:00	16:28843817-28843888;16:28844138-28844208	11:14:00	0.95	0.98	0.98	1	1	1	-0.02	0.02	9.57e-24	1.48e-20	0	0
exon_skipping	CDK16	9	X:47085171-47085265	08:10:00	0.97	0.98	0.98	1	1	1	-0.02	0.02	1.71e-23	8.75e-21	1.11e-16	7.1e-14
exon_skipping	NOP56	13	20:2637727-2637864	12:14:00	0.96	0.98	0.97	1	0.99	1	-0.03	0.03	3.88e-23	1.96e-20	8.9e-11	1.61e-08
acceptor	HNRNPA2B1	9	7:26233195-26233314	96	0	0	0	0	0	0.02	0	0	4.1e-23	1.09e-19	0.00807	0.208
exon_skipping	PSMD4	7	1:151238480-151238597	06:08:00	0.95	0.93	0.94	1	0.99	1	-0.06	0.06	4.72e-23	2.36e-20	0	0
exon_skipping	PEX19	17	1:160194852-160194909	16:18:00	0.73	0.68	0.67	0.91	0.86	0.84	-0.19	0.19	5.47e-23	2.66e-20	0	0
exon_skipping	DCAF8	15	1:160194852-160194909	14:16:00	0.73	0.68	0.67	0.91	0.86	0.84	-0.19	0.19	5.47e-23	2.66e-20	0	0
exon_skipping	BSCL2	9	11:62458752-62458893	08:10:00	0.71	0.77	0.77	0.98	0.96	0.94	-0.19	0.19	6.57e-23	3.15e-20	2.34e-14	9.81e-12
exon_skipping	MRPL3	5	3:131217023-131217121	04:06:00	0.96	0.95	0.95	1	1	1	-0.04	0.04	7.36e-23	3.48e-20	0	0
exon_skipping	GBF1	26	10:104129618-104129741	1 day, 1:27:00	0.87	0.94	0.88	0.99	1	1	-0.11	0.11	7.98e-23	3.7e-20	0	0
exon_skipping	ABCF1	24	6:30558083-30558155	23:25:00	0.93	0.92	0.92	1	1	0.99	-0.07	0.07	8.01e-23	3.7e-20	0	0
multi_exon_skipping	COASY	06:07:00	17:40716727-40716916;17:40717001-40717065	05:08:00	0.87	0.84	0.88	0.99	1	0.98	-0.12	0.12	8.6e-23	1.26e-19	2.93e-13	2.21e-10
exon_skipping	UBA1	26	X:47073936-47074036	1 day, 1:27:00	0.97	0.99	0.98	1	1	1	-0.01	0.01	4.36e-22	1.99e-19	3.66e-15	1.73e-12
exon_skipping	MAGED1	11	X:51641381-51641423	10:12:00	0.94	0.95	0.93	1	1	1	-0.06	0.06	4.45e-22	2e-19	1.34e-12	3.67e-10
multi_exon_skipping	CNOT1	1 day, 8:33:00	16:58576332-58576472;16:58576135-58576239	1 day, 7:34:00	0.97	0.96	0.97	1	1	1	-0.03	0.03	5e-22	6.96e-19	2.22e-16	3.09e-13
multi_exon_skipping	HUWE1	71:72:73	X:53571990-53572122;X:53571521-53571723;X:53570802-53570929	70:74	0.89	0.85	0.84	0.96	0.99	0.97	-0.12	0.12	5.26e-22	6.97e-19	2.89e-11	1.38e-08
exon_skipping	CTTN	11	11:70267576-70267686	10:12:00	0.69	0.73	0.73	0.9	0.87	0.86	-0.14	0.14	5.33e-22	2.37e-19	0	0
exon_skipping	AURKB	6	17:8110058-8110252	05:07:00	0.89	0.83	0.79	0.97	0.91	0.95	-0.12	0.12	1.13e-21	4.98e-19	2.44e-06	0.000113
exon_skipping	HES4	2	1:935072-935167	01:03:00	0.74	0.73	0.68	0.86	0.84	0.94	-0.12	0.12	1.24e-21	5.38e-19	0.00224	0.0267
exon_skipping	HNRNPH1	13	5:179042547-179042596	12:14:00	0.91	0.91	0.9	0.95	0.96	0.93	-0.05	0.05	1.48e-21	6.35e-19	0.00177	0.0224
exon_skipping	MARCH7	12	2:160621137-160621185	11:13:00	0.86	0.9	0.85	0.96	1	0.99	-0.14	0.14	1.51e-21	6.38e-19	2.48e-14	1.03e-11
donor	TUFM	7	16:28855551-28855655	-84	0.05	0.04	0.06	0	0.01	0	0.04	0.04	1.76e-21	4.87e-18	7.11e-12	1.43e-08
exon_skipping	HSD17B10	5	X:53458746-53458854	04:06:00	0.9	0.89	0.91	0.99	0.98	0.99	-0.09	0.09	2.03e-21	8.5e-19	1.55e-15	7.98e-13
donor	LUC7L3	12	17:48827862-48828055	0	0.59	0.51	0.53	0.38	0.42	0.35	0.15	0.15	2.34e-21	5.75e-18	0.0063	0.137
donor	LUC7L3	12	17:48827862-48828055	-53	0.41	0.49	0.47	0.62	0.58	0.65	-0.15	0.15	2.34e-21	5.75e-18	0.0102	0.176
exon_skipping	C17orf49	6	17:6920229-6920333	05:07:00	0.79	0.72	0.76	0.9	0.85	0.91	-0.14	0.14	2.83e-21	1.17e-18	8.12e-05	0.00203
donor	SUPT16H	8	14:21837363-21837514	-5	0.04	0.02	0.04	0	0	0	0.04	0.04	4.06e-21	8.99e-18	0	0
donor	SUPT16H	8	14:21837363-21837514	0	0.96	0.98	0.96	1	1	1	-0.04	0.04	4.06e-21	8.99e-18	0	0
exon_skipping	LDHB	3	12:21799833-21799950	02:04:00	0.99	1	1	1	1	1	0	0	4.81e-21	1.97e-18	7.92e-11	1.47e-08
exon_skipping	TIMM44	7	19:7998370-7998455	06:08:00	0.94	0.93	0.94	1	1	1	-0.06	0.06	6.49e-21	2.63e-18	0	0
exon_skipping	DCTN2	6	12:57929267-57929328	05:07:00	0.97	0.98	0.97	1	1	1	-0.03	0.03	8.5e-21	3.41e-18	1.11e-16	7.1e-14
multi_exon_skipping	ATP6V1G2	06:07:00	6:31506924-31507051;6:31506717-31506836	05:08:00	0.94	0.96	0.96	1	1	0.99	-0.04	0.04	8.97e-21	1.09e-17	1.11e-16	1.72e-13
multi_exon_skipping	BAT1	05:06:00	6:31506924-31507051;6:31506717-31506836	04:07:00	0.94	0.96	0.96	1	1	0.99	-0.04	0.04	8.97e-21	1.09e-17	1.11e-16	1.72e-13
donor	ARPC3	5	12:110874362-110874488	0	0.98	0.98	0.98	1	1	1	-0.01	0.01	1e-20	2.11e-17	5.5e-14	1.74e-10
exon_skipping	PRR14	9	16:30665950-30666535	08:10:00	0.7	0.64	0.68	0.86	0.91	0.82	-0.18	0.18	1.08e-20	4.28e-18	9.3e-09	9.18e-07
exon_skipping	SHMT2	9	12:57626487-57626722	08:10:00	0.98	0.97	0.97	1	1	1	-0.02	0.02	1.1e-20	4.31e-18	1.11e-15	5.95e-13
exon_skipping	EEF1D	6	8:144668389-144668460	05:07:00	0.84	0.78	0.78	0.88	0.89	0.86	-0.09	0.09	1.28e-20	4.95e-18	0.00828	0.0687
donor	ARPC3	5	12:110874362-110874488	-108	0.02	0.02	0.02	0	0	0	0.01	0.01	1.38e-20	2.78e-17	3.45e-12	7.64e-09
exon_skipping	RBM6	33	3:50141681-50141741	1 day, 8:34:00	0.44	0.61	0.67	0.73	0.77	0.82	-0.16	0.16	1.66e-20	6.3e-18	0.00012	0.00277
exon_skipping	RBM5	8	3:50141681-50141741	07:09:00	0.44	0.61	0.67	0.73	0.77	0.82	-0.16	0.16	1.66e-20	6.3e-18	0.00012	0.00277
exon_skipping	PPP1CA	6	11:67168539-67168703	05:07:00	0.94	0.88	0.88	0.97	0.98	0.97	-0.09	0.09	1.86e-20	6.9e-18	4.27e-11	8.41e-09
exon_skipping	EEF2	7	19:3981337-3981450	06:08:00	1	1	1	1	1	1	0	0	1.86e-20	6.9e-18	3.02e-12	7.59e-10
exon_skipping	HNRNPUL2	12	11:62483336-62483409	11:13:00	0.8	0.84	0.86	0.94	0.94	0.94	-0.11	0.11	1.94e-20	7.16e-18	0	0
exon_skipping	TOP2A	12	17:38564219-38564376	11:13:00	0.96	0.96	0.97	1	0.99	1	-0.04	0.04	2.39e-20	8.73e-18	0	0
exon_skipping	SMC1A	24	X:53407939-53408008	23:25:00	0.95	0.94	0.93	0.98	0.99	0.99	-0.05	0.05	2.43e-20	8.75e-18	3.68e-13	1.2e-10
exon_skipping	TAF15	8	17:34160911-34160945	07:09:00	0.92	0.92	0.95	0.97	0.98	0.98	-0.06	0.06	2.7e-20	9.65e-18	3.59e-09	3.96e-07
exon_skipping	CDCA8	4	1:38161582-38161622	03:05:00	0.9	0.93	0.93	0.99	1	1	-0.07	0.07	3.4e-20	1.2e-17	5.55e-16	3.26e-13
multi_exon_skipping	FASTK	03:04:00	7:150775929-150776108;7:150775649-150775788	02:05:00	0.93	0.86	0.9	0.99	0.99	0.99	-0.09	0.09	4.22e-20	4.89e-17	1.34e-13	1.1e-10
exon_skipping	PIBF1	17	13:73547729-73547813	16:18:00	0.87	0.87	0.86	1	0.99	0.97	-0.12	0.12	5.36e-20	1.88e-17	3.1e-12	7.65e-10
exon_skipping	KIF22	12	16:29814770-29814929	11:13:00	0.93	0.96	0.92	1	0.98	0.99	-0.06	0.06	7.56e-20	2.62e-17	3.08e-12	7.65e-10
exon_skipping	KIF20A	16	5:137521201-137521399	15:17:00	0.77	0.72	0.83	0.98	0.97	0.92	-0.2	0.2	8.75e-20	3.01e-17	1.35e-08	1.24e-06
exon_skipping	TNFRSF10B	6	8:22885235-22885266	05:07:00	0.93	0.96	0.95	1	1	1	-0.05	0.05	9.55e-20	3.25e-17	8.66e-13	2.47e-10
acceptor	AC091132.4	3	17:43591234-43592891	1607	0	0	0	0	0.42	0	0	0	9.78e-20	2.49e-16	0.0268	0.338
exon_skipping	BAT3	26	6:31607277-31607423	1 day, 1:27:00	0.42	0.41	0.41	0.69	0.58	0.51	-0.17	0.17	9.99e-20	3.37e-17	0.000315	0.006
multi_exon_skipping	CDKN3	06:07:00	14:54880324-54880937;14:54882617-54882648	05:08:00	0.66	0.77	0.74	0.87	0.92	0.95	-0.18	0.18	1.03e-19	1.15e-16	5.96e-10	2.05e-07
exon_skipping	CCT7	6	2:73471125-73471177	05:07:00	0.98	0.99	0.98	1	1	1	-0.01	0.01	1.12e-19	3.76e-17	1.33e-15	6.94e-13
exon_skipping	NGFRAP1	2	X:102631956-102632034	01:03:00	0.93	0.95	0.95	0.99	0.98	0.98	-0.04	0.04	1.34e-19	4.45e-17	0	0
exon_skipping	BCAS2	3	1:115119309-115119379	02:04:00	0.88	0.9	0.9	0.98	0.99	0.95	-0.08	0.08	1.37e-19	4.51e-17	1.71e-10	2.73e-08
exon_skipping	SLC39A7	3	6:33169849-33169902	02:04:00	0.95	0.96	0.95	1	1	1	-0.05	0.05	1.62e-19	5.28e-17	0	0
multi_exon_skipping	NOP56	8:9:10:11	20:2636241-2636392;20:2636580-2636680;20:2636762-2636860;20:2637047-2637195	07:12:00	0.95	0.98	0.99	1	1	1	-0.02	0.02	2.19e-19	2.35e-16	5.14e-11	2.31e-08
acceptor	RPL13A	6	19:49994297-49994356	0	0.99	1	1	1	1	1	0	0	2.24e-19	5.49e-16	0.00374	0.143
exon_skipping	C19orf22	3	19:901422-901546	02:04:00	0.75	0.77	0.74	0.95	0.94	0.98	-0.19	0.19	2.25e-19	7.25e-17	2.07e-11	4.41e-09
exon_skipping	CLK1	5	2:201724848-201725154	04:06:00	0.5	0.48	0.53	0.17	0.25	0.49	0.25	0.25	2.32e-19	7.36e-17	0.00981	0.0772
exon_skipping	PPIL3	13	2:201724848-201725154	12:14:00	0.5	0.48	0.53	0.17	0.25	0.49	0.25	0.25	2.32e-19	7.36e-17	0.00981	0.0772
exon_skipping	FBRS	10	16:30677833-30677862	09:11:00	0.8	0.86	0.81	0.98	0.98	1	-0.17	0.17	2.72e-19	8.56e-17	1.07e-11	2.41e-09
acceptor	SNRPD1	3	18:19203709-19203900	123	0.06	0.03	0.03	0.02	0.02	0.01	0.02	0.02	2.89e-19	6.81e-16	0.00329	0.133
exon_skipping	FLNA	30	X:153585619-153585642	1 day, 5:31:00	0.4	0.45	0.43	0.65	0.6	0.69	-0.22	0.22	3.47e-19	1.08e-16	0.000538	0.00906
exon_skipping	HSP90B1	6	12:104331473-104331584	05:07:00	0.98	1	0.99	1	1	1	-0.01	0.01	4.37e-19	1.35e-16	2.1e-08	1.82e-06
acceptor	SNRPD1	3	18:19203709-19203900	0	0.94	0.97	0.97	0.98	0.98	0.99	-0.01	0.01	4.42e-19	1.01e-15	0.0257	0.332
exon_skipping	NOLC1	9	10:103919990-103920100	08:10:00	0.92	0.98	0.96	0.99	1	1	-0.03	0.03	4.56e-19	1.4e-16	2.01e-09	2.5e-07
multi_exon_skipping	H2AFY	07:08:00	5:134688636-134688735;5:134686513-134686603	06:09:00	0.84	0.92	0.88	0.97	0.99	0.99	-0.1	0.1	5.55e-19	5.72e-16	0	0
donor	RPL26	3	17:8283114-8283254	0	1	1	1	1	1	1	0	0	5.87e-19	1.13e-15	9.32e-13	2.43e-09
multi_exon_skipping	PES1	11:12:00	22:30977321-30977395;22:30976999-30977088	10:13:00	0.9	0.94	0.95	1	1	1	-0.06	0.06	6.35e-19	6.32e-16	1.11e-13	9.68e-11
exon_skipping	SAT2	2	17:7530681-7530732	01:03:00	0.94	0.83	0.82	0.98	0.99	0.99	-0.15	0.15	6.99e-19	2.12e-16	2.24e-13	7.92e-11
exon_skipping	GDI1	9	X:153670458-153670614	08:10:00	0.96	0.95	0.95	0.99	0.99	1	-0.05	0.05	8.06e-19	2.43e-16	0	0
exon_skipping	RRP12	26	10:99126798-99126889	1 day, 1:27:00	0.75	0.87	0.8	1	1	0.98	-0.2	0.2	8.96e-19	2.68e-16	2.22e-15	1.08e-12
exon_skipping	EIF4G1	24	3:184044315-184044417	23:25:00	0.98	0.99	0.98	1	1	1	-0.02	0.02	9.26e-19	2.74e-16	2.86e-11	5.79e-09
exon_skipping	SMARCA4	36	19:11169464-11169565	1 day, 11:37:00	0.95	0.96	0.97	1	1	1	-0.04	0.04	9.93e-19	2.92e-16	5.22e-15	2.41e-12
exon_skipping	FANCA	41	16:89805886-89805961	1 day, 16:42:00	0.88	0.79	0.84	0.99	0.95	0.93	-0.11	0.11	1.21e-18	3.53e-16	6.33e-10	8.88e-08
exon_skipping	RBM39	7	20:34317384-34317449	06:08:00	0.93	0.96	0.92	0.97	0.97	0.98	-0.05	0.05	1.4e-18	4.05e-16	9.97e-05	0.0024
exon_skipping	CDK16	5	X:47083784-47083917	04:06:00	0.98	0.96	0.97	1	1	1	-0.03	0.03	1.52e-18	4.36e-16	4.35e-11	8.53e-09
exon_skipping	FUS	7	16:31198123-31198157	06:08:00	0.92	0.94	0.92	0.97	0.97	0.98	-0.04	0.04	1.53e-18	4.36e-16	1.94e-08	1.71e-06
acceptor	HNRNPA2B1	9	7:26233195-26233314	0	1	1	1	1	1	0.98	0	0	1.66e-18	3.65e-15	0.0522	0.431
multi_exon_skipping	HNRNPD	02:03:00	4:83292681-83292737;4:83280624-83280792	01:04:00	0.99	0.98	0.99	1	1	1	-0.01	0.01	1.67e-18	1.61e-15	2.22e-16	3.09e-13
exon_skipping	ATXN2L	12	16:28843817-28843888	11:13:00	0.9	0.91	0.9	0.97	0.97	0.95	-0.07	0.07	1.73e-18	4.88e-16	2.5e-07	1.57e-05
exon_skipping	EIF3I	10	1:32694736-32694809	09:11:00	0.97	0.98	0.97	1	1	0.99	-0.02	0.02	1.9e-18	5.32e-16	7.56e-14	2.9e-11
exon_skipping	TAF15	4	17:34147168-34147252	03:05:00	0.96	0.98	0.97	0.99	1	1	-0.02	0.02	2.17e-18	6.04e-16	1.32e-14	5.95e-12
multi_exon_skipping	BUB3	05:06:00	10:124919923-124920081;10:124921752-124921929	04:07:00	0.97	0.99	0.98	1	1	1	-0.02	0.02	3.26e-18	3.03e-15	0	0
donor	CEBPZ	2	2:37454687-37456179	0	0.9	0.96	0.96	1	1	1	-0.04	0.04	3.78e-18	6.96e-15	1.74e-12	4.28e-09
exon_skipping	PRPF8	26	17:1564905-1565084	1 day, 1:27:00	0.96	0.97	0.99	1	1	1	-0.03	0.03	4.12e-18	1.14e-15	2.9e-14	1.19e-11
acceptor	LDHB	4	12:21796869-21797042	125	0.01	0	0	0	0	0	0	0	4.19e-18	8.89e-15	6.5e-05	0.0136
exon_skipping	SARNP	9	12:56194638-56194684	08:10:00	0.9	0.87	0.86	0.98	0.95	0.92	-0.07	0.07	4.59e-18	1.26e-15	0.00617	0.056
exon_skipping	RPS19	5	19:42373769-42373823	04:06:00	1	1	1	1	1	1	0	0	4.72e-18	1.28e-15	4.33e-14	1.75e-11
exon_skipping	CIZ1	8	9:130943000-130943093	07:09:00	0.92	0.97	0.98	1	1	1	-0.03	0.03	4.76e-18	1.28e-15	3.26e-13	1.08e-10
exon_skipping	FOXM1	6	12:2974521-2974565	05:07:00	0.36	0.37	0.48	0.62	0.62	0.62	-0.25	0.25	4.9e-18	1.31e-15	3.42e-06	0.00015
exon_skipping	COL6A2	24	21:47545180-47545225	23:25:00	0.85	0.81	0.77	0.98	0.96	0.98	-0.17	0.17	5.62e-18	1.49e-15	8.9e-11	1.61e-08
exon_skipping	GBF1	37	10:104140006-104140119	1 day, 12:38:00	0.93	0.88	0.87	1	1	0.97	-0.12	0.12	6.2e-18	1.64e-15	0	0
acceptor	EEF1B2	4	2:207025611-207026196	459	0.99	0.99	0.99	1	1	1	-0.01	0.01	8.48e-18	1.69e-14	9.14e-11	3.43e-07
acceptor	EEF1B2	4	2:207025611-207026196	0	0.01	0.01	0.01	0	0	0	0.01	0.01	8.48e-18	1.69e-14	4.98e-08	5.76e-05
exon_skipping	PRPF8	28	17:1564287-1564456	1 day, 3:29:00	0.97	0.97	0.98	1	1	1	-0.03	0.03	8.66e-18	2.27e-15	2.86e-13	9.75e-11
exon_skipping	SMC4	7	3:160130114-160130637	06:08:00	0.95	0.96	0.98	0.99	1	1	-0.04	0.04	8.88e-18	2.31e-15	7.22e-10	9.99e-08
exon_skipping	USP22	8	17:20916143-20916248	07:09:00	0.95	0.96	0.98	1	1	1	-0.04	0.04	1.02e-17	2.63e-15	2.29e-13	8.02e-11
exon_skipping	TAF1D	5	11:93469860-93469917	04:06:00	0.89	0.9	0.89	0.98	0.96	0.99	-0.08	0.08	1.12e-17	2.89e-15	2.71e-09	3.17e-07
exon_skipping	DNAJC8	6	1:28536483-28536577	05:07:00	0.93	0.94	0.95	0.98	0.97	0.98	-0.04	0.04	1.21e-17	3.09e-15	1.18e-06	6.08e-05
multi_exon_skipping	LRRC37A4	02:03:00	17:43594544-43594648;17:43592016-43592891	01:04:00	1	1	1	1	0.36	1	0	0	1.24e-17	1.12e-14	0.0282	0.232
multi_exon_skipping	SAT2	04:05:00	17:7530261-7530362;17:7530071-7530111	03:06:00	0.89	0.9	0.89	1	1	1	-0.11	0.11	1.42e-17	1.24e-14	0	0
acceptor	LDHB	4	12:21796869-21797042	0	0.99	1	1	1	1	1	0	0	1.48e-17	2.76e-14	0.000689	0.0604
acceptor	SRP19	5	5:112203069-112203604	32	0.73	0.72	0.72	0.87	0.78	0.87	-0.14	0.14	1.52e-17	2.76e-14	0.0123	0.248
acceptor	SRP19	5	5:112203069-112203604	0	0.27	0.28	0.28	0.13	0.22	0.13	0.14	0.14	1.52e-17	2.76e-14	0.00886	0.217
exon_skipping	YPEL3	3	16:30106424-30106467	02:04:00	0.63	0.62	0.73	1	0.9	0.91	-0.27	0.27	1.76e-17	4.45e-15	0	0
donor	TUFM	7	16:28855551-28855655	0	0.95	0.96	0.94	0.99	0.99	1	-0.04	0.04	2.31e-17	4.09e-14	2.12e-10	3.13e-07
exon_skipping	EIF3D	11	22:36913348-36913478	10:12:00	0.97	0.98	0.97	0.99	1	1	-0.02	0.02	2.33e-17	5.85e-15	7.4e-13	2.16e-10
exon_skipping	GANAB	20	11:62394520-62394596	19:21:00	0.99	0.98	0.98	1	1	1	-0.01	0.01	2.35e-17	5.88e-15	0	0
multi_exon_skipping	DDX1	22:23:00	2:15768762-15768834;2:15768921-15768963	21:24:00	0.96	0.98	0.97	1	1	1	-0.03	0.03	2.41e-17	2.03e-14	0	0
multi_exon_skipping	EIF4G1	2:3:4:5:6:7:9	3:184033277-184033333;3:184033551-184033644;3:184033860-184034006;3:184034501-184034521;3:184035109-184035285;3:184035505-184035604;3:184037477-184037589	01:10:00	0.9	0.94	0.93	0.99	1	1	-0.07	0.07	2.5e-17	2.05e-14	2.45e-11	1.2e-08
exon_skipping	COPS3	5	17:17174072-17174121	04:06:00	0.94	0.96	0.94	0.99	0.99	0.99	-0.05	0.05	2.72e-17	6.75e-15	3.77e-09	4.12e-07
multi_exon_skipping	AUP1	09:10:00	2:74754598-74754717;2:74754375-74754490	08:11:00	0.96	0.98	0.97	1	1	1	-0.03	0.03	3.25e-17	2.59e-14	1.33e-15	1.55e-12
exon_skipping	MTA2	7	11:62365799-62365862	06:08:00	0.93	0.96	0.99	1	1	1	-0.04	0.04	3.53e-17	8.7e-15	1.66e-10	2.68e-08
exon_skipping	TIAL1	2	10:121352964-121353025	01:03:00	0.17	0.15	0.14	0.3	0.32	0.25	-0.15	0.15	3.63e-17	8.89e-15	1.11e-16	7.1e-14
donor	GLUL	6	1:182355391-182355537	-106	0.05	0.02	0.05	0	0	0	0.05	0.05	4.8e-17	7.86e-14	2.08e-11	3.54e-08
donor	GLUL	6	1:182355391-182355537	0	0.95	0.98	0.95	1	1	1	-0.05	0.05	4.8e-17	7.86e-14	2.3e-12	5.35e-09
exon_skipping	ANKRD52	18	12:56641807-56642008	17:19:00	0.89	0.72	0.72	0.99	0.96	1	-0.27	0.27	5.2e-17	1.26e-14	6.53e-11	1.25e-08
donor	SRSF1	3	17:56083162-56083334	-119	0.03	0.02	0.01	0	0	0	0.01	0.01	5.23e-17	7.96e-14	0	0
donor	AC091132.4	1	17:43595227-43596711	0	1	1	1	0.89	0.28	1	0.11	0.11	5.4e-17	7.96e-14	0.0278	0.278
donor	LRRC37A4	1	17:43595227-43596711	0	1	1	1	0.89	0.28	1	0.11	0.11	5.4e-17	7.96e-14	0.0278	0.278
exon_skipping	NUP188	35	9:131761451-131761596	1 day, 10:36:00	0.95	0.95	0.95	1	1	1	-0.05	0.05	5.45e-17	1.32e-14	1.48e-12	3.98e-10
exon_skipping	SUPT16H	9	14:21836428-21836600	08:10:00	0.98	0.99	0.96	1	1	1	-0.02	0.02	5.87e-17	1.41e-14	0	0
exon_skipping	RPL13	5	16:89627635-89627776	04:06:00	1	1	1	1	1	1	0	0	5.92e-17	1.41e-14	1.41e-11	3.09e-09
exon_skipping	TCF25	9	16:89960136-89960266	08:10:00	0.69	0.8	0.8	0.94	0.94	0.88	-0.14	0.14	6.35e-17	1.5e-14	8.21e-08	6.02e-06
multi_exon_skipping	CD47	09:10:00	3:107769425-107769449;3:107768466-107768498	08:11:00	0.13	0.15	0.16	0.03	0.03	0.06	0.13	0.13	8.03e-17	6.21e-14	1.11e-16	1.72e-13
acceptor	KIF2C	11	1:45221747-45221909	-32	0.08	0.07	0.08	0.03	0.02	0.01	0.06	0.06	8.18e-17	1.41e-13	0	0
acceptor	RPL13A	6	19:49994297-49994356	33	0.01	0	0	0	0	0	0	0	8.2e-17	1.41e-13	0.000944	0.0704
exon_skipping	RPL24	5	3:101401273-101401336	04:06:00	0.97	0.97	0.98	0.98	0.98	0.99	-0.01	0.01	8.52e-17	2e-14	0.000389	0.00704
exon_skipping	EIF3G	10	19:10226155-10226261	09:11:00	0.98	0.96	0.97	1	1	1	-0.03	0.03	8.9e-17	2.08e-14	2.42e-11	5.03e-09
exon_skipping	BSG	11	19:582495-582582	10:12:00	0.99	0.99	0.97	1	1	1	-0.01	0.01	9.7e-17	2.25e-14	1.17e-10	1.99e-08
exon_skipping	SPAG5	11	17:26911670-26911763	10:12:00	0.91	0.89	0.9	0.98	0.99	0.99	-0.09	0.09	1.25e-16	2.87e-14	2.43e-09	2.93e-07
multi_exon_skipping	RPS24	05:06:07	10:79797197-79797740;10:79799962-79799983;10:79800373-79800471	04:08:00	0.98	0.98	0.99	1	1	1	-0.01	0.01	1.44e-16	1.08e-13	8.23e-14	7.39e-11
exon_skipping	CTNNAL1	12	9:111718070-111718107	11:13:00	0.96	0.97	0.95	1	1	1	-0.04	0.04	1.7e-16	3.9e-14	7.08e-13	2.13e-10
exon_skipping	ERGIC3	3	20:34130262-34130349	02:04:00	0.98	0.98	0.95	1	0.99	1	-0.02	0.02	1.99e-16	4.54e-14	0	0
exon_skipping	AC091132.4	2	17:43594544-43594648	01:03:00	0.96	1	1	1	0.45	1	0	0	2.04e-16	4.62e-14	0.0164	0.109
exon_skipping	HDAC5	18	17:42161173-42161222	17:19:00	0.86	0.81	0.86	1	1	1	-0.14	0.14	2.29e-16	5.16e-14	8.09e-09	8.08e-07
exon_skipping	VARS	13	6:31751991-31752085	12:14:00	0.79	0.83	0.81	0.93	0.93	0.95	-0.12	0.12	2.58e-16	5.77e-14	1.11e-16	7.1e-14
multi_exon_skipping	PSMC5	05:06:00	17:61907212-61907309;17:61907493-61907549	04:07:00	0.96	0.98	0.96	1	1	1	-0.04	0.04	3.31e-16	2.43e-13	0	0
exon_skipping	FAM189B	9	1:155220067-155220720	08:10:00	0.83	0.74	0.83	0.97	0.98	0.92	-0.14	0.14	3.33e-16	7.41e-14	4.62e-07	2.67e-05
exon_skipping	RPL13A	5	19:49994036-49994121	04:06:00	0.99	1	1	1	1	1	0	0	3.66e-16	8.09e-14	2.9e-05	0.000891
multi_exon_skipping	PYCR1	06:07:00	17:79892529-79892621;17:79892202-79892365	05:08:00	0.94	0.85	0.88	0.99	0.95	0.95	-0.08	0.08	3.69e-16	2.64e-13	0.000543	0.0194
acceptor	SIGMAR1	4	9:34634717-34635855	218	0.06	0.04	0	0	0	0	0.04	0.04	4.58e-16	7.12e-13	1.17e-05	0.00404
acceptor	SIGMAR1	4	9:34634717-34635855	0	0.94	0.96	1	1	1	1	-0.04	0.04	4.58e-16	7.12e-13	0.000162	0.0243
donor	RPL26	3	17:8283114-8283254	-119	0	0	0	0	0	0	0	0	4.74e-16	6.35e-13	3.82e-14	1.3e-10
exon_skipping	ILF2	11	1:153635691-153635752	10:12:00	0.97	0.99	0.99	1	1	1	-0.01	0.01	4.85e-16	1.07e-13	3.07e-11	6.12e-09
exon_skipping	BAT2	8	6:31593569-31593648	07:09:00	0.96	0.96	0.97	1	1	1	-0.04	0.04	4.98e-16	1.09e-13	2.18e-13	7.8e-11
acceptor	CTNNB1	19	3:41281151-41281939	0	0.36	0.41	0.39	0.26	0.26	0.27	0.13	0.13	5.25e-16	7.95e-13	6.66e-16	7.07e-12
exon_skipping	STK16	5	2:220111835-220111968	04:06:00	0.74	0.65	0.64	0.89	0.87	0.86	-0.22	0.22	5.31e-16	1.15e-13	4.44e-16	2.65e-13
donor	HNRNPH3	4	10:70098260-70098444	-45	0.35	0.31	0.3	0.27	0.28	0.23	0.04	0.04	5.77e-16	7.51e-13	0.111	0.421
acceptor	CTNNB1	19	3:41281151-41281939	159	0.64	0.59	0.6	0.74	0.74	0.73	-0.13	0.13	5.81e-16	8.6e-13	5.55e-16	7.07e-12
donor	CEBPZ	2	2:37454687-37456179	-1405	0.09	0.04	0.04	0	0	0	0.04	0.04	5.99e-16	7.57e-13	8.18e-12	1.57e-08
multi_exon_skipping	CTH	10:11:00	1:70899511-70899632;1:70900808-70900860	09:12:00	0.87	0.97	0.97	1	1	1	-0.03	0.03	5.99e-16	4.17e-13	6.81e-07	9.64e-05
exon_skipping	PPP1R2	4	3:195250490-195250584	03:05:00	0.89	0.93	0.95	0.99	0.99	0.99	-0.06	0.06	6.62e-16	1.43e-13	2.69e-10	4.12e-08
multi_exon_skipping	PHB2	06:07:00	12:7076839-7076942;12:7076334-7076411	05:08:00	0.94	0.93	0.93	0.97	0.97	0.97	-0.04	0.04	6.93e-16	4.71e-13	2.47e-08	5.47e-06
exon_skipping	CBWD5	23	9:70434347-70434415	22:24:00	0.3	0.46	0.43	0.76	0.97	0.75	-0.34	0.34	7.04e-16	1.51e-13	7.24e-07	4.01e-05
exon_skipping	METT11D1	5	14:21460700-21460781	04:06:00	0.98	0.95	0.95	1	1	1	-0.05	0.05	7.24e-16	1.54e-13	1.11e-16	7.1e-14
donor	SRSF5	1	14:70233808-70234097	0	0.14	0.15	0.13	0.1	0.09	0.08	0.05	0.05	7.53e-16	9.26e-13	0.0122	0.193
exon_skipping	SNX14	19	6:86248556-86248582	18:20:00	0.3	0.31	0.37	0.48	0.56	0.6	-0.25	0.25	7.81e-16	1.65e-13	7.77e-16	4.43e-13
donor	ZWINT	6	10:58118566-58118708	-104	0.2	0.23	0.23	0.14	0.13	0.17	0.09	0.09	8.37e-16	9.75e-13	3e-15	1.33e-11
donor	ZWINT	6	10:58118566-58118708	0	0.8	0.77	0.77	0.86	0.88	0.83	-0.09	0.09	8.37e-16	9.75e-13	3e-15	1.33e-11
exon_skipping	UBA1	21	X:47070435-47070624	20:22:00	0.99	0.98	0.99	1	1	1	-0.01	0.01	8.57e-16	1.81e-13	1.51e-10	2.47e-08
donor	LRRC37A4	1	17:43595227-43596711	-51	0	0	0	0	0.72	0	0	0	9.02e-16	9.97e-13	0.0338	0.304
donor	AC091132.4	1	17:43595227-43596711	-51	0	0	0	0	0.72	0	0	0	9.02e-16	9.97e-13	0.0338	0.304
exon_skipping	DOLPP1	7	9:131848418-131848546	06:08:00	0.73	0.61	0.66	0.94	0.9	0.8	-0.24	0.24	9.18e-16	1.92e-13	2.5e-06	0.000115
exon_skipping	SF3A3	10	1:38444660-38444727	09:11:00	0.96	0.96	0.97	1	1	1	-0.03	0.03	9.23e-16	1.92e-13	3.33e-16	2.02e-13
exon_skipping	UBE2T	6	1:202302138-202302221	05:07:00	0.97	0.99	0.98	1	1	1	-0.02	0.02	1.07e-15	2.21e-13	6.84e-14	2.71e-11
exon_skipping	RIOK3	7	18:21047363-21047490	06:08:00	0.74	0.85	0.86	0.96	0.93	0.94	-0.09	0.09	1.19e-15	2.45e-13	5.47e-08	4.22e-06
exon_skipping	CPNE1	19	20:34218663-34218717	18:20:00	0.84	0.79	0.87	0.94	0.95	0.97	-0.11	0.11	1.21e-15	2.46e-13	9.43e-07	5.03e-05
exon_skipping	NFS1	34	20:34218663-34218717	1 day, 9:35:00	0.84	0.79	0.87	0.94	0.95	0.97	-0.11	0.11	1.21e-15	2.46e-13	9.43e-07	5.03e-05
multi_exon_skipping	TPI1	02:03:04	12:6977278-6977673;12:6978028-6978151;12:6978263-6978347	01:05:00	0.98	1	0.98	1	1	1	-0.02	0.02	1.21e-15	8.06e-13	1.19e-07	2.09e-05
exon_skipping	ESYT1	11	12:56527201-56527249	10:12:00	0.9	0.9	0.97	1	0.99	0.99	-0.09	0.09	1.44e-15	2.91e-13	2.82e-12	7.23e-10
multi_exon_skipping	FANCG	06:07:00	9:35076968-35077098;9:35076721-35076867	05:08:00	0.8	0.89	0.92	1	0.98	0.99	-0.09	0.09	1.45e-15	9.42e-13	3.33e-16	4.03e-13
exon_skipping	RPL5	2	1:93298022-93299015	01:03:00	0.99	0.99	0.99	1	1	1	0	0	1.47e-15	2.97e-13	3.82e-06	0.000165
exon_skipping	MYO9B	37	19:17321142-17321189	1 day, 12:38:00	0.77	0.75	0.79	0.99	1	0.98	-0.21	0.21	1.61e-15	3.23e-13	1.16e-12	3.19e-10
exon_skipping	TIMM44	9	19:7997512-7997636	08:10:00	0.93	0.92	0.94	0.99	0.99	1	-0.07	0.07	1.7e-15	3.39e-13	1.76e-13	6.43e-11
exon_skipping	RPS21	4	20:60962899-60962970	03:05:00	0.99	0.99	0.99	0.99	1	1	-0.01	0.01	1.74e-15	3.46e-13	2.28e-07	1.47e-05
exon_skipping	TSPYL2	4	X:53114136-53114281	03:05:00	0.82	0.9	0.88	0.96	0.95	0.97	-0.09	0.09	2.19e-15	4.32e-13	6.97e-06	0.000278
multi_exon_skipping	CSE1L	16:17:00	20:47701820-47701923;20:47704546-47704643	15:18:00	0.96	0.96	0.97	0.99	0.99	0.99	-0.03	0.03	2.19e-15	1.39e-12	4.69e-11	2.18e-08
exon_skipping	PPP2R5D	10	6:42976431-42976484	09:11:00	0.87	0.83	0.83	0.96	0.96	0.92	-0.13	0.13	2.45e-15	4.8e-13	1.5e-07	1.02e-05
exon_skipping	MTCH1	10	6:36938182-36938249	09:11:00	0.97	0.96	0.96	1	1	1	-0.04	0.04	3.14e-15	6.13e-13	1.04e-12	2.92e-10
exon_skipping	PICALM	19	11:85689113-85689136	18:20:00	0.47	0.54	0.57	0.71	0.74	0.72	-0.18	0.18	3.23e-15	6.27e-13	0.000111	0.00262
donor	HNRNPH3	4	10:70098260-70098444	0	0.64	0.68	0.69	0.72	0.71	0.77	-0.04	0.04	3.32e-15	3.58e-12	0.146	0.447
exon_skipping	CLPTM1	14	19:45494496-45494631	13:15:00	0.87	0.89	0.9	0.98	0.98	0.98	-0.09	0.09	3.43e-15	6.61e-13	1.24e-08	1.17e-06
exon_skipping	NRD1	33	1:52255240-52255329	1 day, 8:34:00	0.98	0.98	0.97	1	1	1	-0.02	0.02	3.49e-15	6.69e-13	1.83e-13	6.6e-11
multi_exon_skipping	NDUFV1	07:08:00	11:67378719-67379040;11:67379368-67379449	06:09:00	0.98	0.98	0.97	1	1	1	-0.02	0.02	3.57e-15	2.21e-12	7.98e-13	5.43e-10
exon_skipping	AP1G1	20	16:71782154-71782281	19:21:00	0.89	0.88	0.88	0.99	1	0.98	-0.11	0.11	3.67e-15	6.95e-13	8.88e-16	4.98e-13
exon_skipping	DDX11	29	12:31256251-31256329	1 day, 4:30:00	0.76	0.74	0.8	0.94	0.91	0.99	-0.18	0.18	3.67e-15	6.95e-13	7.45e-06	0.000294
donor	ANXA5	7	4:122599507-122599649	-63	0.99	0.99	0.99	1	1	1	-0.01	0.01	3.67e-15	3.79e-12	4.78e-13	1.32e-09
exon_skipping	GLUL	7	1:182354895-182355022	06:08:00	0.96	0.98	0.97	1	1	1	-0.03	0.03	3.68e-15	6.95e-13	2.59e-10	3.98e-08
donor	HELLS	20	10:96353256-96353372	0	0.95	0.95	0.97	1	1	1	-0.05	0.05	3.68e-15	3.79e-12	4.22e-12	8.88e-09
exon_skipping	RIOK1	5	6:7398931-7398973	04:06:00	0.97	0.93	0.92	1	1	0.99	-0.07	0.07	4.33e-15	8.14e-13	3.73e-11	7.4e-09
acceptor	TUBB	5	6:30691117-30693200	0	0.99	1	1	1	1	1	0	0	4.62e-15	6.68e-12	0.000182	0.0261
exon_skipping	CDCA3	5	12:6958487-6958593	04:06:00	0.69	0.6	0.58	0.9	0.77	0.78	-0.19	0.19	4.63e-15	8.65e-13	5.36e-05	0.00146
multi_exon_skipping	MORF4L2	04:05:00	X:102939609-102939657;X:102933427-102933579	03:06:00	0.95	0.95	0.96	0.99	0.99	0.98	-0.04	0.04	4.76e-15	2.88e-12	3.25e-10	1.17e-07
exon_skipping	RBM5	17	3:50147812-50147896	16:18:00	0.69	0.72	0.74	0.81	0.83	0.88	-0.11	0.11	5.41e-15	1e-12	1.33e-05	0.000472
exon_skipping	RBM6	42	3:50147812-50147896	1 day, 17:43:00	0.69	0.72	0.74	0.81	0.83	0.88	-0.11	0.11	5.41e-15	1e-12	1.33e-05	0.000472
exon_skipping	COPA	14	1:160276953-160277035	13:15:00	0.95	0.94	0.94	1	0.99	1	-0.05	0.05	5.86e-15	1.08e-12	1.22e-15	6.45e-13
exon_skipping	ILK	5	11:6629924-6630020	04:06:00	0.91	0.88	0.89	1	0.98	1	-0.11	0.11	5.88e-15	1.08e-12	9.99e-16	5.44e-13
exon_skipping	UPF3B	8	X:118974609-118974647	07:09:00	0.06	0.08	0.1	0.17	0.16	0.21	-0.08	0.08	5.98e-15	1.09e-12	0.0029	0.0325
exon_skipping	ZUFSP	7	6:116972735-116972900	06:08:00	0.89	0.81	0.83	0.98	1	0.99	-0.16	0.16	6.34e-15	1.15e-12	5.54e-11	1.07e-08
multi_exon_skipping	UBE2Q1	08:09:00	1:154524569-154524659;1:154524397-154524455	07:10:00	0.95	0.95	0.94	1	1	1	-0.05	0.05	6.84e-15	4.06e-12	3.33e-16	4.03e-13
donor	YWHAE	4	17:1265196-1265302	-28	0.02	0.01	0.01	0	0	0	0.01	0.01	7.02e-15	7.06e-12	6.21e-06	0.0013
exon_skipping	COPS6	6	7:99688525-99688572	05:07:00	0.91	0.93	0.93	0.97	0.99	0.97	-0.04	0.04	7.15e-15	1.29e-12	1.97e-09	2.46e-07
donor	HELLS	20	10:96353256-96353372	-75	0.05	0.05	0.03	0	0	0	0.05	0.05	7.26e-15	7.14e-12	1.14e-11	2.1e-08
exon_skipping	TACC3	5	4:1732614-1732689	04:06:00	0.92	0.95	0.93	1	1	1	-0.07	0.07	7.55e-15	1.36e-12	1.01e-08	9.72e-07
multi_exon_skipping	YIF1A	05:06:07	11:66053787-66054755;11:66053172-66053229;11:66052852-66053007	04:08:00	0.84	0.87	0.86	1	0.98	0.97	-0.13	0.13	8.31e-15	4.82e-12	1.35e-11	6.71e-09
exon_skipping	C1orf66	4	1:156702777-156702839	03:05:00	0.88	0.91	0.85	0.99	1	0.96	-0.11	0.11	8.41e-15	1.5e-12	1.01e-10	1.8e-08
exon_skipping	PAQR3	2	4:79856275-79856437	01:03:00	0.83	0.83	0.89	1	0.98	0.98	-0.15	0.15	8.6e-15	1.53e-12	1.89e-15	9.42e-13
exon_skipping	APLP2	8	11:129993507-129993674	07:09:00	0.23	0.27	0.27	0.18	0.16	0.15	0.11	0.11	8.73e-15	1.54e-12	0.00131	0.0179
exon_skipping	CDK16	16	X:47086778-47086868	15:17:00	0.98	0.97	0.99	1	1	1	-0.02	0.02	1.04e-14	1.83e-12	1.67e-10	2.68e-08
exon_skipping	BCLAF1	7	6:136595101-136595327	06:08:00	0.15	0.19	0.19	0.07	0.09	0.11	0.1	0.1	1.05e-14	1.83e-12	1.49e-14	6.53e-12
exon_skipping	PICALM	14	11:85701293-85701442	13:15:00	0.41	0.38	0.36	0.24	0.2	0.23	0.15	0.15	1.05e-14	1.83e-12	0.000884	0.0133
acceptor	EIF3D	11	22:36913348-36913478	0	0.97	0.97	0.98	0.99	0.99	0.99	-0.02	0.02	1.05e-14	1.48e-11	4.28e-06	0.002
exon_skipping	PSRC1	7	1:109823018-109823111	06:08:00	0.93	0.94	0.9	1	1	1	-0.07	0.07	1.1e-14	1.92e-12	7.24e-10	9.99e-08
exon_skipping	LARS	24	5:145510582-145510672	23:25:00	0.98	0.98	0.98	1	1	1	-0.02	0.02	1.15e-14	1.98e-12	5.44e-12	1.29e-09
exon_skipping	C19orf50	8	19:18677942-18677988	07:09:00	0.94	0.93	0.93	1	0.99	0.99	-0.06	0.06	1.18e-14	2.03e-12	1.51e-10	2.47e-08
multi_exon_skipping	TRIM28	02:03:00	19:59056792-59056904;19:59057131-59057263	01:04:00	0.94	0.94	0.93	0.99	0.98	0.98	-0.05	0.05	1.21e-14	6.9e-12	7.34e-07	0.000103
exon_skipping	AD000671.3	29	19:36224498-36224587	1 day, 4:30:00	0.73	0.71	0.74	0.96	0.99	1	-0.26	0.26	1.66e-14	2.85e-12	1.22e-10	2.07e-08
exon_skipping	ST13	2	22:41246827-41246884	01:03:00	0.99	0.99	0.99	1	1	1	-0.01	0.01	1.74e-14	2.97e-12	3e-13	1.01e-10
multi_exon_skipping	RAB1A	04:05:00	2:65318117-65318212;2:65316073-65316204	03:06:00	0.94	0.97	0.96	0.99	1	1	-0.03	0.03	1.78e-14	9.93e-12	3.33e-15	3.71e-12
exon_skipping	UGGT1	21	2:128913966-128913989	20:22:00	0.82	0.91	0.93	1	0.99	1	-0.09	0.09	1.9e-14	3.21e-12	1.89e-15	9.42e-13
multi_exon_skipping	TYK2	21:22:23:24	19:10464204-10464322;19:10463602-10463774;19:10463110-10463227;19:10461728-10461838	20:25:00	0.94	0.9	0.89	1	1	0.99	-0.1	0.1	1.9e-14	1.04e-11	3.42e-12	2.09e-09
exon_skipping	PSIP1	7	9:15479589-15479685	06:08:00	0.97	0.98	0.98	1	0.99	1	-0.02	0.02	1.97e-14	3.33e-12	2.39e-11	5e-09
multi_exon_skipping	LIG1	15:16:17	19:48639291-48639382;19:48638937-48639036;19:48637238-48637323	14:18:00	0.93	0.92	0.9	0.99	1	1	-0.08	0.08	2.03e-14	1.09e-11	4e-12	2.37e-09
exon_skipping	BMS1	14	10:43312047-43312120	13:15:00	0.96	0.94	0.92	0.99	0.99	1	-0.05	0.05	2.16e-14	3.63e-12	4.29e-12	1.05e-09
exon_skipping	NCAPD3	6	11:134079039-134079100	05:07:00	0.92	0.95	0.95	1	1	1	-0.05	0.05	2.64e-14	4.41e-12	2.22e-15	1.08e-12
exon_skipping	RBMX	9	X:135955405-135956611	08:10:00	0.79	0.79	0.77	0.86	0.88	0.86	-0.07	0.07	2.84e-14	4.73e-12	2.58e-05	0.000811
exon_skipping	PSAP	12	10:73578788-73578868	11:13:00	0.98	0.98	0.97	0.99	1	0.99	-0.02	0.02	2.93e-14	4.85e-12	2.14e-09	2.62e-07
exon_skipping	ABCB8	17	7:150738186-150738319	16:18:00	0.86	0.88	0.77	1	1	0.94	-0.14	0.14	3.07e-14	5.06e-12	2.7e-09	3.17e-07
donor	SRSF1	3	17:56083162-56083334	0	0.96	0.98	0.98	0.99	0.99	0.99	-0.02	0.02	4.02e-14	3.86e-11	1.91e-14	7.04e-11
exon_skipping	HMGN1	7	21:40717756-40719218	06:08:00	0.65	0.78	0.8	0.84	0.81	0.89	-0.06	0.06	4.28e-14	7.02e-12	0.00312	0.0342
multi_exon_skipping	MRPL38	05:06:00	17:73897282-73897354;17:73897063-73897108	04:07:00	0.94	0.89	0.86	0.98	1	1	-0.11	0.11	4.6e-14	2.37e-11	2.03e-09	6.07e-07
multi_exon_skipping	FBF1	1 day, 12:37:00	17:73897282-73897354;17:73897063-73897108	1 day, 11:38:00	0.94	0.89	0.86	0.98	1	1	-0.11	0.11	4.6e-14	2.37e-11	2.03e-09	6.07e-07
multi_exon_skipping	RING1	04:05:00	6:33177692-33177907;6:33178935-33179324	03:06:00	0.97	0.93	0.96	1	1	1	-0.04	0.04	4.67e-14	2.37e-11	8.77e-15	9.4e-12
exon_skipping	AARS	17	16:70288524-70288637	16:18:00	0.98	0.99	0.99	1	1	1	-0.01	0.01	4.74e-14	7.75e-12	8.15e-13	2.34e-10
exon_skipping	SLC25A39	9	17:42397990-42398099	08:10:00	0.96	0.94	0.94	0.99	1	0.98	-0.05	0.05	4.77e-14	7.76e-12	1.01e-07	7.25e-06
exon_skipping	AKR1A1	7	1:46034157-46034356	06:08:00	0.61	0.64	0.63	0.77	0.78	0.71	-0.14	0.14	6.14e-14	9.95e-12	1.52e-05	0.00053
exon_skipping	PARP2	9	14:20822968-20823106	08:10:00	0.93	0.95	0.92	0.98	1	0.98	-0.05	0.05	6.33e-14	1.02e-11	4.6e-09	4.85e-07
exon_skipping	TNPO2	24	19:12812886-12812991	23:25:00	0.97	0.94	0.96	1	1	1	-0.04	0.04	6.52e-14	1.05e-11	2.11e-09	2.59e-07
exon_skipping	NCOR2	21	12:124858959-124859009	20:22:00	0.2	0.26	0.27	0.61	0.54	0.61	-0.35	0.35	6.59e-14	1.05e-11	5.24e-06	0.000217
donor	BRD8	6	5:137506521-137506601	-5	0.1	0.06	0.13	0	0.01	0.04	0.09	0.09	7.18e-14	6.76e-11	5.14e-08	2.96e-05
multi_exon_skipping	HDAC3	12:13:00	5:141005580-141005638;5:141005252-141005331	11:14:00	0.91	0.88	0.94	0.98	0.98	0.97	-0.07	0.07	7.85e-14	3.9e-11	1.31e-10	5.13e-08
multi_exon_skipping	GBF1	22:23:00	10:104127975-104128211;10:104128496-104128589	21:24:00	0.92	0.95	0.96	1	1	1	-0.05	0.05	8.39e-14	4.1e-11	2.76e-13	2.14e-10
exon_skipping	TOMM34	5	20:43577371-43577518	04:06:00	0.76	0.87	0.9	0.94	0.95	0.92	-0.06	0.06	8.78e-14	1.4e-11	0.000327	0.00618
exon_skipping	FXR1	11	3:180671550-180671628	10:12:00	0.98	0.98	0.96	1	1	1	-0.02	0.02	1e-13	1.59e-11	8.98e-11	1.61e-08
exon_skipping	LRRC49	3	15:71184777-71185281	02:04:00	1	0.47	0.43	0.92	1	0.95	-0.48	0.48	1.06e-13	1.67e-11	8.87e-06	0.000339
acceptor	EIF3D	11	22:36913348-36913478	-62	0.03	0.03	0.02	0.01	0	0.01	0.02	0.02	1.06e-13	1.47e-10	6.65e-05	0.0138
exon_skipping	SGSM3	3	22:40797597-40797679	02:04:00	0.69	0.7	0.66	0.83	0.85	0.76	-0.14	0.14	1.07e-13	1.68e-11	4.43e-05	0.00125
exon_skipping	UBXN1	8	11:62444285-62444477	07:09:00	0.91	0.93	0.93	1	0.99	0.98	-0.06	0.06	1.08e-13	1.69e-11	1.05e-07	7.48e-06
multi_exon_skipping	SFRS13A	05:06:00	1:24298063-24298116;1:24296869-24297929	04:07:00	0.9	0.88	0.83	0.97	0.95	0.92	-0.07	0.07	1.08e-13	5.21e-11	9.64e-06	0.000864
exon_skipping	FKBP10	2	17:39973310-39973455	01:03:00	0.91	0.95	0.93	0.97	0.97	0.98	-0.04	0.04	1.37e-13	2.14e-11	2.3e-05	0.000741
exon_skipping	UBR4	93	1:19423687-19423774	92:94	0.92	0.95	0.95	1	0.99	0.99	-0.05	0.05	1.47e-13	2.28e-11	3.25e-10	4.84e-08
exon_skipping	RPP30	9	10:92655211-92655240	08:10:00	0.91	0.92	0.91	0.98	1	1	-0.09	0.09	1.54e-13	2.38e-11	1.03e-11	2.36e-09
exon_skipping	EXOSC2	4	9:133573549-133573638	03:05:00	0.84	0.85	0.88	0.95	0.93	0.94	-0.08	0.08	1.61e-13	2.48e-11	1.38e-13	5.09e-11
exon_skipping	STRN4	18	19:47225243-47225329	17:19:00	0.92	0.94	0.95	0.99	1	1	-0.06	0.06	1.62e-13	2.49e-11	4.39e-12	1.07e-09
exon_skipping	INTS3	27	1:153743161-153743209	1 day, 2:28:00	0.97	0.96	0.94	1	1	1	-0.04	0.04	1.69e-13	2.58e-11	3.32e-10	4.92e-08
exon_skipping	GNL3	9	3:52725558-52725645	08:10:00	0.97	0.99	0.99	1	1	1	-0.01	0.01	1.7e-13	2.58e-11	3.01e-10	4.58e-08
exon_skipping	SUN2	9	22:39146903-39147040	08:10:00	0.79	0.83	0.84	0.98	0.99	0.98	-0.15	0.15	1.71e-13	2.59e-11	7.34e-14	2.85e-11
exon_skipping	MARS	9	12:57891940-57892056	08:10:00	0.98	0.99	0.98	1	1	1	-0.02	0.02	1.81e-13	2.72e-11	2.72e-09	3.17e-07
exon_skipping	RIF1	23	2:152313092-152313134	22:24:00	0.88	0.93	0.97	1	1	1	-0.07	0.07	1.87e-13	2.81e-11	2.33e-08	2.01e-06
exon_skipping	BAT2L	31	9:134369792-134369873	1 day, 6:32:00	0.45	0.41	0.47	0.58	0.59	0.56	-0.13	0.13	1.91e-13	2.85e-11	3.76e-13	1.21e-10
multi_exon_skipping	TCP1	02:03:00	6:160209469-160210334;6:160209090-160209175	01:04:00	0.93	0.91	0.94	0.98	0.97	0.98	-0.05	0.05	1.99e-13	9.39e-11	3.48e-09	9.88e-07
exon_skipping	PRMT1	8	19:50185453-50185516	07:09:00	0.98	0.99	0.99	1	1	1	-0.01	0.01	2e-13	2.97e-11	7.11e-10	9.89e-08
exon_skipping	SMC4	4	3:160120464-160120655	03:05:00	0.98	0.97	0.98	1	1	1	-0.02	0.02	2.03e-13	3.01e-11	1.08e-09	1.41e-07
exon_skipping	IARS	5	9:95048818-95048900	04:06:00	0.97	0.98	0.99	1	1	1	-0.01	0.01	2.04e-13	3.01e-11	2.31e-07	1.48e-05
multi_exon_skipping	YJEFN3	4:5:6:7	19:19638816-19638925;19:19639670-19639800;19:19640173-19640326;19:19643441-19643549	03:08:00	0.96	0.88	0.88	0.99	1	0.99	-0.11	0.11	2.16e-13	1e-10	4.13e-09	1.16e-06
exon_skipping	FIBP	4	11:65653793-65653893	03:05:00	0.84	0.75	0.8	0.92	0.92	0.86	-0.12	0.12	2.21e-13	3.25e-11	6.6e-13	2.01e-10
exon_skipping	AKAP8L	8	19:15511106-15511169	07:09:00	0.9	0.95	0.97	1	0.99	1	-0.05	0.05	2.24e-13	3.28e-11	3.23e-10	4.82e-08
multi_exon_skipping	NDUFA13	5:6:7:8	19:19638816-19638925;19:19639365-19639800;19:19640173-19640326;19:19643441-19643549	04:09:00	0.96	0.88	0.88	0.99	1	0.99	-0.11	0.11	2.27e-13	1.04e-10	4.18e-09	1.17e-06
exon_skipping	NCAPD2	4	12:6619241-6619299	03:05:00	0.92	0.96	0.94	0.99	1	0.99	-0.05	0.05	2.34e-13	3.41e-11	3.36e-10	4.93e-08
multi_exon_skipping	SAP30BP	08:09:00	17:73699391-73699451;17:73699888-73699939	07:10:00	0.88	0.96	0.97	0.98	1	1	-0.04	0.04	2.42e-13	1.09e-10	8.24e-11	3.48e-08
exon_skipping	NCAPD2	9	12:6623939-6624086	08:10:00	0.94	0.97	0.97	0.99	1	1	-0.03	0.03	2.51e-13	3.64e-11	9.58e-09	9.36e-07
donor	BRD8	6	5:137506521-137506601	0	0.9	0.94	0.87	1	0.99	0.96	-0.09	0.09	2.52e-13	2.32e-10	6.14e-09	5.27e-06
exon_skipping	HNRNPA1	8	12:54676863-54677018	07:09:00	0.06	0.06	0.07	0.09	0.09	0.07	-0.02	0.02	2.64e-13	3.82e-11	0.16	0.399
exon_skipping	POMT2	17	14:77746364-77746423	16:18:00	0.88	0.93	0.85	1	1	0.99	-0.12	0.12	2.96e-13	4.26e-11	3.09e-12	7.65e-10
exon_skipping	COPE	6	19:19017769-19019134	03:07:00	0.9	0.91	0.92	0.97	0.97	0.98	-0.06	0.06	2.99e-13	4.29e-11	7.14e-07	3.97e-05
exon_skipping	IQGAP3	9	1:156532379-156532457	08:10:00	0.85	0.89	0.89	1	1	1	-0.11	0.11	3.05e-13	4.35e-11	1.29e-08	1.2e-06
exon_skipping	CAPZA1	4	1:113196220-113196283	03:05:00	0.98	0.99	0.96	1	1	1	-0.02	0.02	3.25e-13	4.63e-11	1.85e-14	8.05e-12
exon_skipping	CHD8	30	14:21863457-21863511	1 day, 5:31:00	0.87	0.87	0.84	0.96	0.97	0.98	-0.11	0.11	3.26e-13	4.63e-11	7.13e-14	2.79e-11
exon_skipping	AGTPBP1	9	9:88275851-88275888	08:10:00	0.75	0.82	0.83	0.94	0.96	0.96	-0.13	0.13	3.46e-13	4.89e-11	2.06e-07	1.36e-05
exon_skipping	OSBPL9	21	1:52242505-52242590	20:22:00	0.94	0.94	0.97	0.99	1	1	-0.06	0.06	3.83e-13	5.39e-11	8.04e-11	1.49e-08
donor	GNB2L1	2	5:180669170-180669345	-4	0.99	0.99	0.99	1	1	0.99	-0.01	0.01	3.84e-13	3.46e-10	0.00268	0.0836
exon_skipping	CHUK	14	10:101961845-101961906	13:15:00	0.88	0.89	0.94	0.97	0.99	0.99	-0.09	0.09	3.87e-13	5.42e-11	2.56e-09	3.06e-07
exon_skipping	KIAA0195	26	17:73492811-73492888	1 day, 1:27:00	0.87	0.87	0.88	0.99	1	0.96	-0.12	0.12	4.04e-13	5.64e-11	8.65e-11	1.58e-08
exon_skipping	PRR14	7	16:30664686-30664729	06:08:00	0.94	0.89	0.9	0.99	0.99	1	-0.09	0.09	4.16e-13	5.78e-11	1.24e-10	2.09e-08
exon_skipping	KHSRP	6	19:6420084-6420155	05:07:00	0.96	0.98	0.97	1	0.99	0.98	-0.03	0.03	4.47e-13	6.19e-11	7.28e-13	2.16e-10
exon_skipping	SARS	2	1:109766600-109766670	01:03:00	0.97	0.98	0.99	1	1	1	-0.01	0.01	4.67e-13	6.45e-11	3.79e-06	0.000164
exon_skipping	SF3B2	6	11:65824309-65824426	05:07:00	0.96	0.98	0.96	1	1	1	-0.04	0.04	4.97e-13	6.82e-11	1.21e-08	1.15e-06
exon_skipping	UBA1	7	X:47060293-47060399	06:08:00	0.97	0.98	0.99	1	1	1	-0.02	0.02	4.98e-13	6.82e-11	6.93e-09	7.02e-07
donor	HLA-B	7	6:31322256-31322303	-22	0	0	0	0	0.04	0	0	0	5.05e-13	4.38e-10	0.0554	0.379
donor	HLA-B	7	6:31322256-31322303	0	1	1	1	1	0.96	1	0	0	5.05e-13	4.38e-10	0.0554	0.379
exon_skipping	IARS	21	9:95015644-95015735	20:22:00	0.99	0.99	0.99	1	1	1	-0.01	0.01	5.06e-13	6.9e-11	1.82e-09	2.33e-07
exon_skipping	ACTN4	11	19:39208567-39208714	10:12:00	0.95	0.95	0.96	1	1	0.99	-0.04	0.04	5.07e-13	6.9e-11	6.85e-09	6.96e-07
multi_exon_skipping	IP6K2	10:11:12	3:48732127-48732257;3:48731892-48731958;3:48730886-48731673	09:13:00	0.07	0.07	0.09	0.22	0.32	0.17	-0.15	0.15	5.1e-13	2.26e-10	3.67e-07	5.59e-05
multi_exon_skipping	C12orf4	07:08:09	12:4627940-4628046;12:4627224-4627421;12:4626227-4626355	06:10:00	0.72	0.82	0.77	0.94	0.93	0.97	-0.17	0.17	5.27e-13	2.29e-10	1.34e-13	1.1e-10
acceptor	KIF2C	11	1:45221747-45221909	0	0.91	0.91	0.91	0.97	0.96	0.98	-0.06	0.06	5.28e-13	7.15e-10	1.85e-13	1.68e-09
multi_exon_skipping	ILF2	11:12:00	1:153635691-153635752;1:153635495-153635609	10:13:00	0.99	0.99	0.99	1	1	1	-0.01	0.01	5.42e-13	2.3e-10	5.26e-10	1.86e-07
multi_exon_skipping	HMGN1	05:06:07	21:40720218-40720265;21:40719305-40719409;21:40717756-40719218	04:08:00	0.98	0.98	0.98	1	1	1	-0.02	0.02	5.46e-13	2.3e-10	7.54e-14	7e-11
exon_skipping	C6orf72	7	6:149903576-149903739	06:08:00	0.96	0.96	0.94	1	1	1	-0.04	0.04	5.61e-13	7.57e-11	6.37e-14	2.55e-11
exon_skipping	DLST	10	14:75361015-75361112	09:11:00	0.93	0.95	0.98	1	0.99	0.99	-0.04	0.04	5.62e-13	7.57e-11	2.33e-13	8.08e-11
exon_skipping	SLC25A39	6	17:42399068-42399135	05:07:00	0.95	0.92	0.91	0.99	0.98	0.97	-0.06	0.06	5.63e-13	7.57e-11	1.76e-05	0.00059
exon_skipping	PSME4	28	2:54131162-54131293	1 day, 3:29:00	0.9	0.92	0.88	0.98	1	1	-0.1	0.1	5.83e-13	7.82e-11	9.99e-14	3.75e-11
multi_exon_skipping	NADK	15:16:00	1:1685490-1685647;1:1685006-1685088	14:17:00	0.88	0.89	0.87	0.97	0.99	1	-0.11	0.11	5.88e-13	2.45e-10	7.81e-10	2.62e-07
exon_skipping	RBM6	31	3:50137965-50138038	1 day, 6:32:00	0.75	0.76	0.69	0.86	0.82	0.99	-0.11	0.11	6.01e-13	8e-11	0.000302	0.00581
exon_skipping	RBM5	6	3:50137965-50138038	05:07:00	0.75	0.76	0.69	0.86	0.82	0.99	-0.11	0.11	6.01e-13	8e-11	0.000302	0.00581
acceptor	HNRNPK	18	9:86582999-86584355	60	0.39	0.38	0.41	0.45	0.47	0.46	-0.07	0.07	6.12e-13	7.95e-10	0.263	0.58
acceptor	HNRNPK	18	9:86582999-86584355	0	0.61	0.62	0.59	0.55	0.53	0.54	0.07	0.07	6.12e-13	7.95e-10	0.229	0.567
exon_skipping	TPT1	4	13:45913632-45913737	03:05:00	1	1	1	1	1	1	0	0	6.27e-13	8.31e-11	7.03e-11	1.33e-08
exon_skipping	HUWE1	67	X:53575920-53576466	66:68	0.97	0.96	0.98	1	1	1	-0.03	0.03	6.37e-13	8.41e-11	1.04e-13	3.88e-11
exon_skipping	TBC1D23	15	3:100030677-100030721	14:16:00	0.82	0.89	0.92	0.98	0.99	1	-0.1	0.1	6.5e-13	8.55e-11	1.63e-10	2.63e-08
exon_skipping	SDCCAG1	8	14:50300141-50300214	07:09:00	0.83	0.81	0.87	0.98	0.95	0.94	-0.12	0.12	6.69e-13	8.77e-11	5.74e-13	1.77e-10
exon_skipping	C19orf6	10	19:1010990-1011194	09:11:00	0.97	0.95	0.94	1	0.99	0.99	-0.05	0.05	7.11e-13	9.29e-11	2.7e-10	4.12e-08
exon_skipping	ST13	6	22:41231807-41231891	05:07:00	0.99	0.99	0.99	1	1	1	-0.01	0.01	7.67e-13	9.98e-11	1.85e-09	2.33e-07
exon_skipping	XAB2	8	19:7688617-7688768	07:09:00	0.79	0.76	0.87	0.97	0.96	0.99	-0.19	0.19	7.88e-13	1.02e-10	3.08e-09	3.5e-07
multi_exon_skipping	HMGN1	06:07:00	21:40719305-40719409;21:40717756-40719218	05:08:00	0.12	0.17	0.17	0.17	0.17	0.25	-0.01	0.01	8.25e-13	3.38e-10	0.0198	0.194
donor	SERBP1	4	1:67890571-67890660	-43	0.01	0	0	0	0	0	0	0	8.37e-13	7.12e-10	2.71e-08	1.76e-05
exon_skipping	ESPL1	18	12:53679708-53680696	17:19:00	0.64	0.63	0.59	0.85	0.89	0.77	-0.22	0.22	8.45e-13	1.09e-10	1.1e-05	0.000406
multi_exon_skipping	IMPDH2	04:05:00	3:49065681-49065755;3:49065143-49065349	03:06:00	0.94	0.92	0.93	0.97	0.96	0.96	-0.03	0.03	9.33e-13	3.77e-10	1.35e-05	0.00115
donor	AURKB	5	17:8110494-8110688	0	0.59	0.57	0.54	0.72	0.68	0.71	-0.14	0.14	9.8e-13	8.19e-10	0.00466	0.116
exon_skipping	TLN1	51	9:35699353-35699458	2 days, 2:52:00	0.96	0.95	0.93	1	1	0.99	-0.05	0.05	9.91e-13	1.28e-10	1.08e-11	2.41e-09
exon_skipping	TLE4	22	9:82337874-82337950	21:23:00	0.93	0.95	0.93	0.99	0.99	0.98	-0.06	0.06	1.02e-12	1.31e-10	1.11e-12	3.09e-10
exon_skipping	HMG20B	6	19:3576259-3576305	05:07:00	0.96	0.91	0.92	0.98	0.99	0.99	-0.07	0.07	1.02e-12	1.31e-10	4.3e-06	0.000183
exon_skipping	AFG3L2	4	18:12367275-12367381	03:05:00	0.95	0.94	0.93	1	1	1	-0.06	0.06	1.1e-12	1.4e-10	7.63e-14	2.9e-11
multi_exon_skipping	IQGAP3	1 day, 5:30:00	1:156504293-156504525;1:156503801-156503933	1 day, 4:31:00	0.9	0.92	0.91	1	1	1	-0.09	0.09	1.16e-12	4.63e-10	6.25e-14	6.01e-11
exon_skipping	PTPN23	3	3:47446139-47446269	02:04:00	0.71	0.59	0.73	0.96	0.96	0.89	-0.26	0.26	1.27e-12	1.61e-10	3.09e-09	3.5e-07
exon_skipping	ABI1	10	10:27044584-27044670	09:11:00	0.76	0.79	0.76	0.95	0.96	0.96	-0.2	0.2	1.27e-12	1.61e-10	4.69e-13	1.48e-10
donor	YWHAE	4	17:1265196-1265302	0	0.98	0.99	0.99	1	1	0.99	-0.01	0.01	1.28e-12	1.05e-09	0.000117	0.0106
exon_skipping	GIT2	17	12:110383065-110383154	16:18:00	0.56	0.74	0.64	0.95	1	0.9	-0.32	0.32	1.3e-12	1.63e-10	4.99e-13	1.55e-10
exon_skipping	AP3D1	31	19:2108686-2108765	1 day, 6:32:00	0.93	0.93	0.92	0.98	1	0.97	-0.05	0.05	1.31e-12	1.64e-10	4.49e-09	4.75e-07
exon_skipping	CNOT10	12	3:32769160-32769362	11:13:00	0.93	0.89	0.93	1	0.99	1	-0.07	0.07	1.31e-12	1.64e-10	5.19e-11	1.01e-08
exon_skipping	PRMT10	5	4:148591792-148591894	04:06:00	0.79	0.94	0.86	1	1	0.99	-0.14	0.14	1.33e-12	1.66e-10	9.12e-11	1.63e-08
exon_skipping	IMPDH2	4	3:49065681-49065755	03:05:00	0.96	0.94	0.95	0.98	0.98	0.97	-0.03	0.03	1.33e-12	1.66e-10	1.7e-06	8.33e-05
multi_exon_skipping	WDR35	11:12:00	2:20162056-20162088;2:20160315-20160375	10:13:00	0.59	0.47	0.62	0.9	0.87	0.92	-0.32	0.32	1.35e-12	5.28e-10	4.15e-13	3.04e-10
multi_exon_skipping	RBM10	8:9:10:11:12	X:47038502-47038562;X:47038718-47038894;X:47039279-47039439;X:47039611-47039708;X:47039818-47039905	07:13:00	0.85	0.9	0.79	0.96	0.98	0.96	-0.11	0.11	1.37e-12	5.28e-10	2.43e-07	3.9e-05
exon_skipping	ZNF317	5	19:9268510-9268751	04:06:00	0.6	0.69	0.81	0.96	0.88	0.93	-0.24	0.24	1.39e-12	1.73e-10	4.39e-06	0.000187
exon_skipping	KIF23	9	15:69717621-69717662	08:10:00	0.29	0.28	0.35	0.54	0.57	0.47	-0.25	0.25	1.45e-12	1.79e-10	2.69e-12	6.96e-10
exon_skipping	SNX9	11	6:158330697-158330822	10:12:00	0.95	0.97	0.96	1	1	1	-0.04	0.04	1.49e-12	1.84e-10	2.41e-08	2.06e-06
multi_exon_skipping	BECN1	05:06:00	17:40970805-40970895;17:40970562-40970698	04:07:00	0.96	0.92	0.91	1	1	1	-0.08	0.08	1.52e-12	5.81e-10	2.65e-13	2.11e-10
exon_skipping	ACOT9	6	X:23752458-23752484	05:07:00	0.45	0.53	0.52	0.71	0.59	0.78	-0.19	0.19	1.56e-12	1.91e-10	0.000245	0.00494
exon_skipping	CMPK1	5	1:47840581-47840657	04:06:00	0.96	0.96	0.97	1	0.99	0.99	-0.03	0.03	1.64e-12	2.01e-10	1.07e-08	1.02e-06
donor	NOP56	7	20:2635971-2636158	0	0.91	0.95	0.96	0.96	0.98	0.99	-0.04	0.04	1.65e-12	1.3e-09	5.46e-05	0.00628
donor	NOP56	7	20:2635971-2636158	30	0.09	0.05	0.04	0.04	0.02	0.01	0.04	0.04	1.65e-12	1.3e-09	3.63e-05	0.00457
multi_exon_skipping	PPIE	10:11:00	1:40218959-40222439;1:40228189-40228323	09:12:00	0.72	0.6	0.64	0.88	0.84	0.78	-0.2	0.2	1.66e-12	6.26e-10	1.65e-12	1.09e-09
exon_skipping	YWHAE	5	17:1264386-1264592	04:06:00	0.99	1	1	1	1	1	0	0	1.69e-12	2.06e-10	9.98e-07	5.28e-05
exon_skipping	EXOSC10	16	1:11137422-11137500	15:17:00	0.88	0.9	0.88	0.96	0.97	1	-0.09	0.09	1.71e-12	2.08e-10	6.06e-13	1.86e-10
multi_exon_skipping	RBM3	03:04:00	X:48433949-48434055;X:48434203-48434471	02:05:00	0.96	0.92	0.94	1	0.99	0.99	-0.04	0.04	1.81e-12	6.73e-10	5.02e-13	3.59e-10
exon_skipping	CYC1	5	8:145151487-145151647	04:06:00	0.99	0.98	0.98	1	1	1	-0.02	0.02	1.83e-12	2.21e-10	1.42e-10	2.35e-08
exon_skipping	CUL1	6	7:148456396-148456446	05:07:00	0.91	0.9	0.88	0.97	0.95	0.95	-0.06	0.06	1.85e-12	2.24e-10	0.000203	0.00423
exon_skipping	MYO18A	47	17:27412622-27412666	1 day, 22:48:00	0.63	0.59	0.6	0.88	0.9	0.87	-0.28	0.28	1.9e-12	2.29e-10	1.5e-12	3.99e-10
exon_skipping	PFDN5	2	12:53689623-53689725	01:03:00	0.98	0.99	0.99	1	1	1	-0.01	0.01	2.24e-12	2.68e-10	2.59e-11	5.31e-09
acceptor	RPS18	4	6:33243574-33243660	45	0	0	0	0	0	0	0	0	2.26e-12	2.88e-09	4.27e-09	8.24e-06
exon_skipping	ERCC3	12	2:128028912-128029029	11:13:00	0.94	0.95	0.93	1	1	1	-0.06	0.06	2.32e-12	2.77e-10	3.27e-13	1.08e-10
donor	SERBP1	4	1:67890571-67890660	0	0.99	0.99	1	1	1	1	0	0	2.48e-12	1.93e-09	9.87e-06	0.00188
exon_skipping	SAE1	7	19:47683403-47683560	06:08:00	0.07	0.05	0.05	0.01	0.02	0.02	0.03	0.03	2.63e-12	3.13e-10	1.84e-08	1.63e-06
exon_skipping	SHMT2	5	12:57625264-57625352	04:06:00	0.92	0.87	0.84	0.97	0.94	0.84	-0.07	0.07	2.67e-12	3.17e-10	0.118	0.345
exon_skipping	PLCG1	25	20:39800833-39800929	1 day, 0:26:00	0.95	0.94	0.95	0.99	1	0.99	-0.05	0.05	2.71e-12	3.21e-10	1.47e-12	3.97e-10
exon_skipping	WDR45	15	X:48932795-48932940	14:16:00	0.9	0.85	0.92	0.99	0.99	0.98	-0.09	0.09	2.74e-12	3.22e-10	7.37e-13	2.16e-10
exon_skipping	AF196779.12	13	X:48932795-48932940	12:14:00	0.9	0.85	0.92	0.99	0.99	0.98	-0.09	0.09	2.74e-12	3.22e-10	7.37e-13	2.16e-10
exon_skipping	GNL1	7	6:30520861-30520956	06:08:00	0.94	0.92	0.9	1	0.99	0.99	-0.08	0.08	2.75e-12	3.22e-10	4.93e-13	1.55e-10
exon_skipping	PPM1G	5	2:27607540-27607955	04:06:00	0.98	1	0.97	1	1	1	-0.02	0.02	2.75e-12	3.22e-10	3.67e-13	1.2e-10
exon_skipping	HNRNPC	3	14:21730760-21730927	02:04:00	0.03	0.02	0.02	0.01	0.01	0.01	0.01	0.01	2.89e-12	3.36e-10	1.87e-12	4.89e-10
exon_skipping	TCP1	5	6:160206932-160207029	04:06:00	0.98	0.99	0.98	1	1	1	-0.01	0.01	2.91e-12	3.38e-10	2.45e-09	2.94e-07
exon_skipping	ST13	3	22:41244298-41244373	02:04:00	0.99	0.99	0.99	1	1	1	-0.01	0.01	2.92e-12	3.38e-10	6.09e-11	1.17e-08
donor	MATR3	19	5:138658287-138658656	-278	0.02	0.01	0	0	0	0	0.01	0.01	2.93e-12	2.2e-09	2.11e-09	2.07e-06
donor	MATR3	19	5:138658287-138658656	0	0.98	0.99	1	1	1	1	-0.01	0.01	2.93e-12	2.2e-09	8.68e-10	1.13e-06
exon_skipping	MED12	34	X:70354207-70354316	1 day, 9:35:00	0.82	0.84	0.87	1	0.96	0.98	-0.14	0.14	3.05e-12	3.52e-10	3.11e-10	4.66e-08
multi_exon_skipping	NPM1	3:4:5:6:7:8:9	5:170817055-170817134;5:170818309-170818428;5:170818710-170818803;5:170819714-170819820;5:170819918-170819982;5:170827157-170827214;5:170827843-170827929	02:10:00	1	1	1	1	1	1	0	0	3.29e-12	1.2e-09	7.6e-12	4.15e-09
exon_skipping	TUBGCP6	16	22:50658621-50660303	15:17:00	0.77	0.62	0.69	0.97	0.93	0.86	-0.24	0.24	3.33e-12	3.83e-10	2.28e-07	1.47e-05
exon_skipping	DNMT1	40	19:10244893-10244983	1 day, 15:41:00	0.98	0.93	0.94	0.98	1	0.99	-0.06	0.06	3.39e-12	3.88e-10	3.06e-09	3.5e-07
exon_skipping	CDC45	10	22:19486624-19486674	09:11:00	0.88	0.94	0.92	0.98	0.96	0.95	-0.04	0.04	3.49e-12	3.99e-10	7.29e-05	0.00186
exon_skipping	BAT2	10	6:31594549-31594639	09:11:00	0.97	0.98	0.97	1	1	0.99	-0.03	0.03	3.75e-12	4.27e-10	1.11e-10	1.92e-08
exon_skipping	FAM113A	8	20:2816685-2816960	07:09:00	0.9	0.86	0.91	0.97	0.96	0.97	-0.07	0.07	3.8e-12	4.32e-10	7.89e-08	5.85e-06
exon_skipping	EFTUD2	25	17:42930664-42930758	1 day, 0:26:00	0.91	0.89	0.94	0.99	0.99	1	-0.08	0.08	3.89e-12	4.41e-10	2.24e-07	1.45e-05
exon_skipping	DNTTIP1	12	20:44439524-44439579	11:13:00	0.9	0.96	0.95	0.99	1	1	-0.05	0.05	3.98e-12	4.49e-10	8.8e-13	2.49e-10
multi_exon_skipping	ADSL	05:06:07	22:40749077-40749121;22:40749337-40749423;22:40750252-40750331	02:08:00	0.89	0.97	0.89	0.98	0.98	0.97	-0.09	0.09	4.13e-12	1.49e-09	2.56e-12	1.66e-09
donor	RPS18	2	6:33240405-33240503	-71	0	0	0	0	0	0	0	0	4.36e-12	3.22e-09	1.88e-11	3.33e-08
multi_exon_skipping	SLC25A1	08:09:00	22:19164091-19164206;22:19163934-19164007	07:10:00	0.97	0.98	0.96	1	1	1	-0.03	0.03	4.76e-12	1.7e-09	1.55e-08	3.68e-06
exon_skipping	UQCRQ	2	5:132202561-132202727	01:03:00	0.98	0.98	0.98	1	0.99	0.99	-0.01	0.01	4.99e-12	5.61e-10	3.05e-09	3.5e-07
exon_skipping	PLXNB2	18	22:50721479-50721615	17:19:00	0.91	0.92	0.86	0.99	1	1	-0.09	0.09	5.04e-12	5.65e-10	8.22e-11	1.51e-08
exon_skipping	PYGL	5	14:51390687-51390818	04:06:00	0.99	0.99	0.99	1	1	1	-0.01	0.01	5.11e-12	5.72e-10	6.55e-09	6.69e-07
exon_skipping	RIF1	11	2:152291977-152292094	10:12:00	0.92	0.9	0.95	1	1	1	-0.08	0.08	5.94e-12	6.62e-10	4.39e-13	1.4e-10
acceptor	C6orf62	4	6:24714546-24714668	0	0.95	0.97	0.97	1	1	1	-0.03	0.03	6.15e-12	7.53e-09	2.69e-12	1.71e-08
acceptor	C6orf62	4	6:24714546-24714668	86	0.05	0.03	0.03	0	0	0	0.03	0.03	6.15e-12	7.53e-09	2.65e-12	1.71e-08
exon_skipping	DIAPH1	2	5:140967791-140967817	01:03:00	0.83	0.81	0.78	0.98	1	0.92	-0.17	0.17	6.2e-12	6.89e-10	1.2e-09	1.55e-07
exon_skipping	KIF2C	10	1:45221601-45221655	09:11:00	0.93	0.93	0.94	0.97	0.98	0.99	-0.05	0.05	6.27e-12	6.95e-10	1.83e-12	4.83e-10
donor	AURKB	5	17:8110494-8110688	-142	0.41	0.42	0.45	0.28	0.32	0.29	0.13	0.13	6.59e-12	4.78e-09	0.0096	0.171
multi_exon_skipping	SAT2	2:3:4:5	17:7530681-7530732;17:7530461-7530544;17:7530261-7530362;17:7530071-7530111	01:06:00	0.95	0.94	0.91	1	1	1	-0.06	0.06	6.61e-12	2.33e-09	7.4e-13	5.15e-10
exon_skipping	MPRIP	24	17:17083921-17083983	23:25:00	0.27	0.4	0.4	0.48	0.58	0.49	-0.09	0.09	6.65e-12	7.35e-10	0.000128	0.00293
exon_skipping	RUVBL2	7	19:49510559-49510625	06:08:00	0.97	0.96	0.97	1	1	0.99	-0.03	0.03	6.67e-12	7.35e-10	2.39e-08	2.05e-06
acceptor	ZWINT	7	10:58118317-58118485	0	0.78	0.75	0.76	0.83	0.85	0.83	-0.07	0.07	6.71e-12	8.06e-09	1.05e-11	5.59e-08
exon_skipping	PI4KAP2	15	22:21830933-21831069	14:16:00	0.24	0.42	0.47	0.63	0.69	0.68	-0.25	0.25	7.41e-12	8.14e-10	0.000584	0.00966
multi_exon_skipping	FKBP10	06:07:00	17:39975782-39975927;17:39976093-39976275	05:08:00	0.91	0.82	0.91	0.97	0.97	0.93	-0.06	0.06	7.62e-12	2.65e-09	1.16e-05	0.001
donor	EXOSC9	3	4:122723829-122723948	0	0.88	0.93	0.98	0.99	1	1	-0.07	0.07	7.63e-12	5.36e-09	1.19e-09	1.38e-06
donor	EXOSC9	3	4:122723829-122723948	-61	0.12	0.07	0.02	0.01	0	0	0.07	0.07	7.63e-12	5.36e-09	2.45e-10	3.49e-07
exon_skipping	RBM10	6	X:47034418-47034491	05:07:00	0.8	0.86	0.76	0.9	0.95	0.98	-0.15	0.15	7.88e-12	8.62e-10	1.53e-05	0.00053
multi_exon_skipping	PPP6C	04:05:00	9:127923120-127923185;9:127920520-127920661	03:06:00	0.89	0.95	0.95	0.98	0.99	0.98	-0.04	0.04	8.17e-12	2.81e-09	5.94e-09	1.53e-06
exon_skipping	CKAP2	8	13:53042413-53042482	07:09:00	0.95	0.96	0.97	1	1	0.99	-0.04	0.04	8.27e-12	9.03e-10	2.02e-09	2.5e-07
exon_skipping	DLST	6	14:75356600-75356655	05:07:00	0.9	0.89	0.9	0.97	0.95	0.95	-0.05	0.05	9.36e-12	1.02e-09	1.05e-11	2.38e-09
donor	ANXA5	7	4:122599507-122599649	5	0.01	0.01	0.01	0	0	0	0.01	0.01	9.53e-12	6.59e-09	1.1e-10	1.74e-07
exon_skipping	UTRN	67	6:145148484-145148522	66:68	0.9	0.88	0.89	0.98	0.99	0.98	-0.09	0.09	9.82e-12	1.07e-09	3e-12	7.59e-10
acceptor	ZWINT	7	10:58118317-58118485	37	0.22	0.25	0.24	0.17	0.15	0.17	0.06	0.06	1.02e-11	1.2e-08	1.65e-11	8.07e-08
exon_skipping	MAGED2	11	X:54839551-54839593	10:12:00	0.98	0.99	0.99	1	1	1	-0.01	0.01	1.03e-11	1.11e-09	2.69e-11	5.49e-09
exon_skipping	C1orf128	6	1:24112805-24112913	05:07:00	0.93	0.98	0.97	1	1	1	-0.03	0.03	1.05e-11	1.13e-09	1.23e-08	1.16e-06
multi_exon_skipping	SFRS11	04:05:00	1:70694893-70695717;1:70696240-70696301	03:06:00	0.06	0.04	0.04	0.13	0.1	0.09	-0.05	0.05	1.06e-11	3.59e-09	7.5e-12	4.15e-09
exon_skipping	SNX5	13	20:17929708-17929747	12:14:00	0.97	0.99	0.97	1	0.99	1	-0.02	0.02	1.1e-11	1.18e-09	1.08e-08	1.03e-06
exon_skipping	DAAM1	23	14:59827520-59827580	22:24:00	0.77	0.79	0.81	0.99	0.97	0.97	-0.18	0.18	1.11e-11	1.19e-09	2.64e-12	6.88e-10
exon_skipping	PPP4C	3	16:30092580-30092631	02:04:00	0.86	0.92	0.88	0.92	0.95	0.97	-0.08	0.08	1.12e-11	1.2e-09	0.00221	0.0264
exon_skipping	STOML2	9	9:35100595-35100723	08:10:00	0.97	1	0.99	1	1	1	-0.01	0.01	1.13e-11	1.2e-09	1.38e-08	1.27e-06
donor	LDHB	2	12:21807477-21807611	-32	0.01	0	0	0	0	0	0	0	1.14e-11	7.63e-09	1.04e-05	0.00196
donor	LDHB	2	12:21807477-21807611	0	0.99	1	1	1	1	1	0	0	1.14e-11	7.63e-09	1.9e-05	0.00294
exon_skipping	HSPA9	6	5:137903338-137903411	05:07:00	0.98	0.99	0.98	1	1	1	-0.02	0.02	1.16e-11	1.23e-09	1.1e-09	1.43e-07
acceptor	AC091132.4	3	17:43591234-43592891	0	0.96	0.95	0.99	1	0.55	1	-0.04	0.04	1.19e-11	1.35e-08	0.15	0.478
exon_skipping	PSMB7	5	9:127167596-127167711	04:06:00	0.97	0.97	0.96	0.99	1	0.99	-0.03	0.03	1.2e-11	1.27e-09	1.72e-11	3.73e-09
acceptor	SMC4	8	3:160131261-160131401	13	0.05	0.04	0.01	0.01	0	0	0.04	0.04	1.21e-11	1.35e-08	9.7e-06	0.00345
acceptor	SMC4	8	3:160131261-160131401	0	0.95	0.96	0.99	0.99	1	1	-0.04	0.04	1.21e-11	1.35e-08	0.00019	0.0267
exon_skipping	STX12	5	1:28136757-28136800	04:06:00	0.95	0.94	0.9	0.98	0.99	1	-0.05	0.05	1.28e-11	1.36e-09	3.31e-09	3.71e-07
exon_skipping	EIF3D	7	22:36919256-36919328	06:08:00	0.99	0.99	0.99	1	1	1	-0.01	0.01	1.29e-11	1.36e-09	6.78e-09	6.9e-07
exon_skipping	FAM193B	10	5:176950958-176951033	09:11:00	0.9	0.92	0.9	1	1	1	-0.1	0.1	1.3e-11	1.37e-09	1.44e-12	3.93e-10
acceptor	SNX9	12	6:158330940-158331057	0	0.96	0.97	0.97	1	1	1	-0.03	0.03	1.31e-11	1.41e-08	1.12e-06	0.000726
acceptor	SNX9	12	6:158330940-158331057	26	0.04	0.03	0.03	0	0	0	0.03	0.03	1.31e-11	1.41e-08	4.03e-10	1.17e-06
exon_skipping	CIRH1A	10	16:69188296-69188360	09:11:00	0.88	0.96	0.96	0.97	0.99	1	-0.03	0.03	1.32e-11	1.38e-09	2.99e-06	0.000134
multi_exon_skipping	SUV420H1	05:06:00	11:67947599-67947667;11:67946937-67947004	04:07:00	0.83	0.74	0.86	0.98	1	1	-0.17	0.17	1.35e-11	4.52e-09	2.94e-12	1.86e-09
exon_skipping	PRPF40A	9	2:153535570-153535623	08:10:00	0.87	0.9	0.88	0.95	0.96	0.95	-0.07	0.07	1.36e-11	1.42e-09	9.05e-12	2.08e-09
exon_skipping	PELP1	15	17:4576914-4576969	14:16:00	0.96	0.96	0.88	1	1	1	-0.04	0.04	1.39e-11	1.45e-09	4.1e-08	3.26e-06
multi_exon_skipping	TIMM44	11:12:00	19:7992962-7993051;19:7992542-7992652	10:13:00	0.95	0.97	0.98	1	1	1	-0.03	0.03	1.42e-11	4.72e-09	6.33e-09	1.62e-06
exon_skipping	EIF4A2	4	3:186502751-186502890	03:05:00	0.69	0.63	0.68	0.73	0.75	0.72	-0.06	0.06	1.52e-11	1.58e-09	0.0362	0.182
exon_skipping	ARHGDIA	5	17:79827206-79827282	04:06:00	0.98	0.97	0.97	1	1	1	-0.03	0.03	1.55e-11	1.6e-09	2.18e-10	3.42e-08
exon_skipping	PSMD1	16	2:231951831-231951895	15:17:00	0.93	0.98	0.93	1	1	1	-0.07	0.07	1.56e-11	1.61e-09	1.2e-07	8.4e-06
exon_skipping	TRIM28	10	19:59060107-59060143	09:11:00	0.98	0.99	1	1	1	1	-0.01	0.01	1.57e-11	1.62e-09	1.61e-06	7.95e-05
acceptor	TUBB	5	6:30691117-30693200	599	0.01	0	0	0	0	0	0	0	1.6e-11	1.69e-08	0.000139	0.0217
acceptor	PRC1	6	15:91524114-91524263	-80	0.03	0.02	0.02	0.01	0	0	0.02	0.02	1.62e-11	1.69e-08	7.07e-08	7.76e-05
donor	ERMAP	6	1:43300709-43300825	-23	0.88	0.89	0.83	0.47	0.52	0.62	0.36	0.36	1.64e-11	1.08e-08	2.18e-07	0.000102
exon_skipping	PPP1R10	11	6:30572771-30572871	10:12:00	0.85	0.88	0.92	1	0.99	0.98	-0.11	0.11	1.69e-11	1.74e-09	5.25e-12	1.25e-09
exon_skipping	NUP155	21	5:37324094-37324209	20:22:00	0.89	0.95	0.92	1	0.98	0.97	-0.07	0.07	1.7e-11	1.74e-09	8.68e-12	2e-09
exon_skipping	CEP290	52	12:88448117-88448190	2 days, 3:53:00	0.84	0.82	0.87	0.96	0.95	0.94	-0.11	0.11	1.76e-11	1.8e-09	1.38e-05	0.000486
exon_skipping	NVL	9	1:224492438-224492514	08:10:00	0.83	0.92	0.95	1	0.98	0.98	-0.06	0.06	1.77e-11	1.8e-09	1.13e-07	7.93e-06
exon_skipping	BUB1	11	2:111417555-111417613	10:12:00	0.96	0.95	0.94	1	1	1	-0.05	0.05	1.82e-11	1.85e-09	8.25e-08	6.04e-06
exon_skipping	SERBP1	4	1:67890571-67890660	03:05:00	0.99	1	1	1	1	1	0	0	1.84e-11	1.86e-09	3.33e-10	4.92e-08
multi_exon_skipping	GOLGA2	07:08:00	9:131029473-131029553;9:131028566-131028604	06:09:00	0.81	0.81	0.81	0.97	1	1	-0.19	0.19	1.84e-11	6.02e-09	3.46e-12	2.09e-09
exon_skipping	SRRM1	15	1:24989674-24989715	14:16:00	0.45	0.5	0.51	0.65	0.66	0.65	-0.15	0.15	1.86e-11	1.88e-09	1.88e-11	4.06e-09
exon_skipping	WBP5	2	X:102612011-102612089	01:03:00	0.6	0.67	0.66	0.75	0.8	0.72	-0.09	0.09	1.95e-11	1.97e-09	0.00543	0.0511
multi_exon_skipping	MFF	08:09:10	2:228207461-228207535;2:228211942-228212100;2:228217230-228217289	07:11:00	0.56	0.67	0.67	0.79	0.77	0.78	-0.11	0.11	1.96e-11	6.35e-09	1.34e-11	6.71e-09
exon_skipping	HNRNPD	9	4:83276048-83276154	08:10:00	0.04	0.04	0.03	0.01	0.01	0.03	0.02	0.02	2.02e-11	2.02e-09	4.13e-05	0.00119
exon_skipping	AP1B1	19	22:29727776-29727905	18:20:00	0.95	0.93	0.97	1	1	1	-0.05	0.05	2.02e-11	2.02e-09	8.09e-09	8.08e-07
exon_skipping	SPAG7	5	17:4863529-4863613	04:06:00	0.95	0.95	0.93	1	0.99	0.98	-0.04	0.04	2.03e-11	2.03e-09	5.16e-12	1.24e-09
exon_skipping	NDUFV1	8	11:67379368-67379449	07:09:00	0.96	0.97	0.98	0.99	0.99	0.99	-0.02	0.02	2.07e-11	2.06e-09	1.39e-07	9.64e-06
multi_exon_skipping	BAT3	20:21:00	6:31609097-31609199;6:31608881-31609005	19:22:00	0.97	0.98	0.99	1	1	1	-0.02	0.02	2.26e-11	7.23e-09	2.5e-08	5.49e-06
exon_skipping	TIMM44	4	19:7999950-8000138	03:05:00	0.92	0.95	0.95	0.98	0.99	0.99	-0.04	0.04	2.33e-11	2.32e-09	5.19e-12	1.24e-09
exon_skipping	FAM50A	10	X:153678231-153678279	09:11:00	0.96	0.99	0.99	1	1	1	-0.01	0.01	2.39e-11	2.36e-09	9.23e-10	1.23e-07
multi_exon_skipping	SNRNP200	1 day, 11:36:00	2:96947552-96947660;2:96945189-96945297	1 day, 10:37:00	0.96	0.99	0.97	1	1	1	-0.03	0.03	2.49e-11	7.89e-09	1.94e-08	4.54e-06
exon_skipping	GOLIM4	7	3:167758574-167758657	06:08:00	0.88	0.95	0.95	0.99	0.99	0.99	-0.04	0.04	2.76e-11	2.73e-09	1.03e-08	9.93e-07
multi_exon_skipping	RPRD1A	06:07:08	18:33607147-33607273;18:33606863-33607038;18:33605562-33605641	05:09:00	0.97	0.97	0.96	1	1	1	-0.03	0.03	2.78e-11	8.67e-09	5.54e-12	3.21e-09
multi_exon_skipping	PCNA	03:04:00	20:5099415-5099512;20:5099256-5099323	02:05:00	0.99	1	0.99	1	1	1	-0.01	0.01	2.8e-11	8.67e-09	1.33e-08	3.23e-06
exon_skipping	DNM2	13	19:10908056-10908194	12:14:00	0.51	0.5	0.51	0.35	0.32	0.34	0.17	0.17	2.86e-11	2.82e-09	2.43e-11	5.03e-09
exon_skipping	SR140	13	3:142742817-142742860	12:15:00	0.9	0.89	0.89	0.97	0.98	0.97	-0.08	0.08	2.88e-11	2.83e-09	1.35e-11	2.99e-09
exon_skipping	KIAA0100	30	17:26947527-26947648	1 day, 5:31:00	0.91	0.97	0.93	0.98	0.98	1	-0.05	0.05	2.89e-11	2.83e-09	8e-12	1.86e-09
donor	POLA1	26	X:24766987-24767109	-83	0.06	0.05	0.08	0	0	0.01	0.06	0.06	2.9e-11	1.86e-08	5.46e-09	4.83e-06
donor	POLA1	26	X:24766987-24767109	0	0.94	0.95	0.92	1	1	0.99	-0.06	0.06	2.9e-11	1.86e-08	2.53e-09	2.44e-06
multi_exon_skipping	ALDOA	12:13:00	16:30079967-30080021;16:30080139-30080311	11:14:00	0.99	1	0.99	1	1	1	-0.01	0.01	2.92e-11	8.95e-09	1.61e-08	3.79e-06
exon_skipping	ATP6V1H	9	8:54723724-54723777	08:10:00	0.67	0.71	0.68	0.92	0.87	0.89	-0.21	0.21	2.94e-11	2.87e-09	6.25e-12	1.47e-09
multi_exon_skipping	MARS	04:05:06	12:57883050-57883128;12:57883207-57883341;12:57883679-57883754	03:07:00	0.99	0.99	0.99	1	1	1	-0.01	0.01	2.97e-11	8.99e-09	4.35e-08	8.94e-06
exon_skipping	HDAC1	13	1:32798302-32798350	12:14:00	0.98	0.98	0.98	1	1	1	-0.02	0.02	3.16e-11	3.08e-09	1.14e-10	1.95e-08
exon_skipping	ESYT1	25	12:56536069-56536209	1 day, 0:26:00	0.87	0.81	0.9	0.99	0.96	1	-0.12	0.12	3.17e-11	3.08e-09	1.89e-08	1.67e-06
acceptor	KIAA0100	36	17:26943636-26943771	0	0.94	0.96	0.94	0.99	0.99	1	-0.05	0.05	3.21e-11	3.3e-08	2.93e-08	3.66e-05
exon_skipping	PAPOLG	20	2:61021845-61021910	19:21:00	0.83	0.77	0.93	1	0.98	0.99	-0.16	0.16	3.25e-11	3.16e-09	1.56e-08	1.42e-06
exon_skipping	CALR	3	19:13050242-13050445	02:04:00	0.99	0.99	0.99	1	1	1	-0.01	0.01	3.27e-11	3.16e-09	5.44e-08	4.2e-06
exon_skipping	SPTAN1	24	9:131355262-131355321	23:25:00	0.26	0.21	0.21	0.12	0.12	0.07	0.09	0.09	3.28e-11	3.16e-09	1.51e-11	3.3e-09
exon_skipping	WDR74	12	11:62601090-62601146	11:13:00	0.89	0.92	0.92	0.98	0.98	1	-0.07	0.07	3.36e-11	3.23e-09	8.27e-09	8.24e-07
exon_skipping	DLGAP5	14	14:55625240-55625459	13:15:00	0.91	0.88	0.95	0.99	0.98	0.98	-0.07	0.07	3.43e-11	3.29e-09	1.63e-07	1.1e-05
multi_exon_skipping	SPAG9	1 day, 4:29:00	17:49054469-49054582;17:49053224-49053262	1 day, 3:30:00	0.91	0.95	0.92	1	0.99	1	-0.08	0.08	3.55e-11	1.06e-08	1e-10	4.1e-08
exon_skipping	APEH	13	3:49717026-49717077	12:14:00	0.98	0.94	0.92	1	1	1	-0.06	0.06	3.57e-11	3.41e-09	5.16e-09	5.37e-07
exon_skipping	GRIPAP1	18	X:48838207-48838284	17:19:00	0.76	0.9	0.83	0.96	0.93	0.96	-0.13	0.13	3.81e-11	3.64e-09	2.32e-11	4.88e-09
multi_exon_skipping	YBX1	05:06:07	1:43161870-43161959;1:43162313-43162615;1:43162851-43162933	04:08:00	1	1	1	1	1	1	0	0	3.84e-11	1.14e-08	6.28e-08	1.23e-05
exon_skipping	CCDC76	5	1:100605738-100605807	04:06:00	0.77	0.67	0.61	0.9	0.82	0.82	-0.16	0.16	3.87e-11	3.68e-09	0.00688	0.0603
multi_exon_skipping	ARRB2	13:14:00	17:4623688-4623767;17:4623845-4623935	12:15:00	0.95	0.94	0.98	1	1	1	-0.05	0.05	4.18e-11	1.23e-08	1.05e-11	5.39e-09
exon_skipping	HDAC6	22	X:48675733-48675866	21:23:00	0.85	0.78	0.81	0.98	0.94	1	-0.17	0.17	4.24e-11	4.02e-09	2.74e-07	1.68e-05
exon_skipping	HAUS5	9	19:36108757-36108814	08:10:00	0.94	0.98	0.95	1	1	1	-0.05	0.05	4.28e-11	4.04e-09	3.23e-08	2.64e-06
exon_skipping	IPO9	23	1:201844280-201844356	22:24:00	0.98	0.98	0.98	1	1	1	-0.02	0.02	4.28e-11	4.04e-09	3.07e-10	4.63e-08
exon_skipping	KIF2C	7	1:45218804-45218926	06:08:00	0.83	0.86	0.82	0.92	0.95	0.91	-0.08	0.08	4.39e-11	4.13e-09	3.59e-06	0.000157
exon_skipping	CCT4	5	2:62107421-62107529	04:06:00	0.99	0.99	0.99	1	1	1	-0.01	0.01	4.4e-11	4.14e-09	2.72e-09	3.17e-07
donor	FKBP4	2	12:2906304-2906448	-123	0.02	0.01	0.01	0	0	0	0.01	0.01	4.47e-11	2.82e-08	4.62e-09	4.17e-06
acceptor	RPL13A	4	19:49993732-49993833	26	0	0	0	0	0	0	0	0	4.57e-11	4.62e-08	1.17e-06	0.000751
multi_exon_skipping	TRIM27	06:07:00	6:28876585-28876617;6:28875013-28875039	05:08:00	0.97	0.97	0.96	1	1	1	-0.03	0.03	4.57e-11	1.33e-08	6.11e-12	3.47e-09
acceptor	FKBP4	4	12:2907872-2907992	21	0.02	0.01	0.01	0	0	0	0.01	0.01	4.74e-11	4.64e-08	6.91e-08	7.72e-05
acceptor	FKBP4	4	12:2907872-2907992	0	0.98	0.99	0.99	1	1	1	-0.01	0.01	4.74e-11	4.64e-08	8.31e-07	0.000602
exon_skipping	BAT2	20	6:31602249-31602334	19:21:00	0.99	0.98	0.98	1	1	1	-0.02	0.02	4.8e-11	4.5e-09	2.78e-07	1.71e-05
exon_skipping	DULLARD	5	17:7150110-7150181	04:06:00	0.96	0.98	0.99	1	1	1	-0.02	0.02	4.83e-11	4.52e-09	1.11e-11	2.47e-09
multi_exon_skipping	PHB2	03:04:00	12:7078661-7078740;12:7077574-7077758	02:05:00	0.99	0.99	0.98	1	1	1	-0.01	0.01	4.91e-11	1.41e-08	2.28e-10	8.71e-08
exon_skipping	AZI1	11	17:79172677-79172771	10:12:00	0.61	0.63	0.54	0.94	0.9	0.81	-0.29	0.29	4.94e-11	4.6e-09	9.79e-07	5.19e-05
multi_exon_skipping	SMC4	03:04:00	3:160119703-160119881;3:160120464-160120655	02:05:00	0.98	0.97	0.98	1	1	1	-0.02	0.02	5.01e-11	1.42e-08	2.15e-08	4.94e-06
exon_skipping	MAF1	4	8:145160979-145161144	03:05:00	0.96	0.99	0.93	1	1	1	-0.04	0.04	5.08e-11	4.72e-09	2.85e-12	7.26e-10
acceptor	POLR2A	19	17:7406905-7407110	-17	0.03	0.03	0.02	0	0	0	0.03	0.03	5.37e-11	5.11e-08	1.01e-08	1.6e-05
acceptor	POLR2A	19	17:7406905-7407110	0	0.97	0.97	0.98	1	1	1	-0.03	0.03	5.37e-11	5.11e-08	4.96e-07	0.0004
multi_exon_skipping	ATP6AP1	03:04:00	X:153658930-153660003;X:153660176-153660250	02:05:00	0.88	0.91	0.87	1	1	1	-0.12	0.12	5.44e-11	1.53e-08	5.17e-08	1.04e-05
exon_skipping	RANGAP1	20	22:41645733-41645821	19:21:00	0.98	0.99	0.98	1	1	1	-0.02	0.02	5.45e-11	5.06e-09	2.85e-08	2.37e-06
exon_skipping	ATP6V0B	2	1:44441472-44441520	01:03:00	0.87	0.9	0.84	0.95	0.94	0.96	-0.08	0.08	5.54e-11	5.13e-09	1.35e-05	0.000478
multi_exon_skipping	WDHD1	21:22:00	14:55429216-55429269;14:55424310-55424353	20:23:00	0.95	0.98	0.97	1	1	1	-0.03	0.03	5.62e-11	1.57e-08	8.49e-10	2.82e-07
exon_skipping	RPS27A	4	2:55460499-55460557	03:05:00	1	1	1	1	1	1	0	0	5.91e-11	5.44e-09	1.05e-10	1.85e-08
exon_skipping	RETSAT	4	2:85577163-85577364	03:05:00	0.62	0.69	0.62	0.87	0.92	0.91	-0.29	0.29	5.91e-11	5.44e-09	2.54e-06	0.000117
multi_exon_skipping	BSCL2	08:09:00	11:62459848-62459945;11:62458752-62458893	07:10:00	0.89	0.93	0.91	1	0.99	1	-0.09	0.09	6.01e-11	1.66e-08	5.47e-10	1.9e-07
exon_skipping	PSIP1	11	9:15470644-15471309	10:12:00	0.21	0.16	0.16	0.11	0.12	0.11	0.05	0.05	6.09e-11	5.59e-09	0.00331	0.0358
multi_exon_skipping	PSPC1	07:08:09	13:20283682-20283739;13:20279802-20279971;13:20277011-20277500	06:10:00	0.75	0.84	0.84	0.92	0.96	0.93	-0.09	0.09	6.85e-11	1.87e-08	1.07e-10	4.31e-08
exon_skipping	CTH	7	1:70895477-70895534	06:08:00	0.81	0.95	0.96	0.98	1	0.99	-0.04	0.04	6.86e-11	6.28e-09	7.44e-05	0.0019
exon_skipping	RPS16	4	19:39924162-39924209	03:05:00	1	1	1	1	1	1	0	0	6.93e-11	6.33e-09	3.09e-09	3.5e-07
multi_exon_skipping	ZNF326	04:05:00	1:90470692-90470803;1:90472904-90473309	03:06:00	0.64	0.74	0.74	0.81	0.91	0.83	-0.09	0.09	7.03e-11	1.9e-08	0.000598	0.0208
exon_skipping	KIAA0100	35	17:26943907-26944013	1 day, 10:36:00	0.94	0.98	0.94	1	1	1	-0.05	0.05	7.09e-11	6.46e-09	2.57e-10	3.98e-08
exon_skipping	FUNDC1	3	X:44397713-44397788	02:04:00	0.93	0.94	0.93	0.99	0.98	1	-0.06	0.06	7.19e-11	6.54e-09	3.59e-09	3.96e-07
multi_exon_skipping	CALU	04:05:00	7:128394316-128394509;7:128394583-128394776	03:06:00	0.92	0.97	0.99	1	1	1	-0.03	0.03	7.25e-11	1.94e-08	9.46e-12	4.97e-09
exon_skipping	ATXN2L	13	16:28844138-28844208	12:14:00	0.97	0.99	0.97	1	0.99	1	-0.03	0.03	7.56e-11	6.85e-09	1.44e-07	9.91e-06
exon_skipping	SACM1L	5	3:45748272-45748399	04:06:00	0.85	0.83	0.88	0.95	0.98	0.99	-0.12	0.12	7.58e-11	6.86e-09	3.25e-08	2.65e-06
exon_skipping	P4HB	3	17:79813329-79813462	02:04:00	0.96	0.97	0.97	0.99	0.99	0.98	-0.03	0.03	7.94e-11	7.16e-09	8.49e-08	6.19e-06
exon_skipping	KIF2C	18	1:45227588-45227655	17:19:00	0.96	0.97	0.97	1	1	1	-0.03	0.03	8.33e-11	7.5e-09	2.49e-10	3.88e-08
acceptor	SFRS11	6	1:70696778-70698060	0	0.13	0.1	0.11	0.19	0.17	0.15	-0.06	0.06	8.56e-11	7.94e-08	1.19e-10	4.2e-07
acceptor	TBCA	3	5:76989091-76989177	0	0.99	0.97	0.97	1	0.99	0.99	-0.02	0.02	8.61e-11	7.94e-08	1.34e-10	4.48e-07
exon_skipping	PSMC3	9	11:47442182-47442278	08:10:00	0.93	0.94	0.96	0.99	1	1	-0.06	0.06	9.04e-11	8.12e-09	5.86e-10	8.31e-08
exon_skipping	RPL21	3	13:27828357-27828418	02:04:00	1	1	1	1	1	1	0	0	9.19e-11	8.23e-09	0.000333	0.00625
exon_skipping	NCAPG2	7	7:158483260-158483414	06:08:00	0.94	0.97	0.97	1	0.99	0.99	-0.03	0.03	1e-10	8.94e-09	2.01e-11	4.3e-09
multi_exon_skipping	AP3D1	23:24:00	19:2113335-2113412;19:2112859-2112966	22:25:00	0.91	0.91	0.94	1	1	1	-0.09	0.09	1.07e-10	2.84e-08	8.32e-12	4.46e-09
exon_skipping	STX18	8	4:4426891-4426949	07:09:00	0.89	0.83	0.86	0.94	0.98	0.96	-0.1	0.1	1.08e-10	9.63e-09	1.39e-06	7.04e-05
acceptor	PRC1	6	15:91524114-91524263	0	0.97	0.98	0.98	0.99	1	1	-0.02	0.02	1.12e-10	1.02e-07	1.37e-07	0.000132
donor	GNB2L1	1	5:180670680-180670924	-12	0.99	0.97	0.97	0.99	0.99	0.97	-0.01	0.01	1.29e-10	8.05e-08	0.308	0.585
exon_skipping	CDAN1	7	15:43026424-43026544	06:08:00	0.58	0.58	0.6	0.9	1	0.8	-0.31	0.31	1.3e-10	1.15e-08	5.78e-08	4.43e-06
acceptor	EIF4G2	22	11:10820760-10820971	0	0.98	1	0.99	1	1	1	-0.01	0.01	1.3e-10	1.15e-07	3.47e-06	0.00169
acceptor	EIF4G2	22	11:10820760-10820971	181	0.02	0	0.01	0	0	0	0.01	0.01	1.3e-10	1.15e-07	1e-06	0.000703
multi_exon_skipping	HUWE1	72:73	X:53571521-53571723;X:53570802-53570929	71:74	0.92	0.91	0.87	0.96	0.98	0.95	-0.05	0.05	1.36e-10	3.57e-08	1.44e-05	0.0012
exon_skipping	IPO13	15	1:44429941-44429993	14:16:00	0.87	0.95	0.87	0.98	0.99	0.99	-0.12	0.12	1.42e-10	1.26e-08	1.72e-08	1.54e-06
exon_skipping	TSG101	6	11:18528404-18528470	05:07:00	0.94	0.95	0.94	1	1	1	-0.06	0.06	1.46e-10	1.29e-08	7.29e-12	1.7e-09
exon_skipping	NCSTN	8	1:160321012-160321162	07:09:00	0.9	0.92	0.93	0.98	0.98	0.99	-0.07	0.07	1.49e-10	1.31e-08	1.07e-10	1.87e-08
exon_skipping	ARPC3	5	12:110874362-110874488	04:06:00	0.98	0.99	0.98	0.99	1	1	-0.01	0.01	1.53e-10	1.35e-08	3.82e-08	3.06e-06
multi_exon_skipping	FASTK	08:09:00	7:150774188-150774323;7:150774000-150774114	07:10:00	0.83	0.83	0.84	0.93	0.95	0.92	-0.09	0.09	1.55e-10	4.03e-08	5.22e-05	0.00325
exon_skipping	CDK4	4	12:58144706-58144873	03:05:00	0.99	0.98	0.99	1	1	1	-0.01	0.01	1.56e-10	1.37e-08	7.69e-11	1.44e-08
exon_skipping	OS9	13	12:58113882-58114046	12:14:00	0.31	0.27	0.31	0.43	0.44	0.38	-0.13	0.13	1.56e-10	1.37e-08	3.04e-10	4.59e-08
donor	HSP90AA1	10	14:102549883-102550030	0	1	1	1	1	1	1	0	0	1.59e-10	9.79e-08	2.69e-05	0.00371
exon_skipping	C1orf63	6	1:25570945-25570989	05:07:00	0.41	0.42	0.45	0.76	0.67	0.88	-0.34	0.34	1.62e-10	1.42e-08	0.00117	0.0165
multi_exon_skipping	LONP1	06:07:00	19:5708353-5708414;19:5707708-5707837	05:08:00	0.95	0.95	0.99	1	1	1	-0.05	0.05	1.64e-10	4.24e-08	3.73e-08	7.87e-06
exon_skipping	MCRS1	14	12:49953236-49953318	13:15:00	0.97	0.95	0.91	0.99	1	0.99	-0.04	0.04	1.68e-10	1.47e-08	4.88e-08	3.81e-06
multi_exon_skipping	CYC1	02:03:00	8:145150736-145150932;8:145151027-145151153	01:04:00	0.97	0.98	0.96	1	1	1	-0.03	0.03	1.69e-10	4.32e-08	1.38e-08	3.32e-06
exon_skipping	TPX2	2	20:30330344-30330450	01:03:00	0.92	0.93	0.92	0.97	0.98	0.99	-0.05	0.05	1.76e-10	1.53e-08	3.7e-08	2.98e-06
donor	CCDC82	9	11:96098144-96098314	-147	0.08	0.2	0.27	0	0	0	0.2	0.2	1.77e-10	1.06e-07	1.58e-09	1.66e-06
donor	CCDC82	9	11:96098144-96098314	0	0.92	0.8	0.73	1	1	1	-0.2	0.2	1.77e-10	1.06e-07	6.49e-07	0.000218
exon_skipping	LARP1	9	5:154173360-154173560	08:10:00	0.93	0.92	0.92	0.98	0.98	1	-0.06	0.06	1.78e-10	1.54e-08	1.18e-08	1.12e-06
exon_skipping	BCOR	6	X:39930890-39930943	05:07:00	0.45	0.45	0.54	0.59	0.62	0.65	-0.17	0.17	1.79e-10	1.55e-08	1.9e-10	3.03e-08
exon_skipping	HNRNPH1	11	5:179043870-179043959	10:12:00	0.9	0.88	0.89	0.92	0.93	0.92	-0.03	0.03	1.79e-10	1.55e-08	0.00419	0.0422
exon_skipping	NCAPD2	14	12:6630152-6630276	13:15:00	0.97	0.98	0.98	1	1	0.99	-0.02	0.02	1.83e-10	1.58e-08	4.42e-08	3.48e-06
donor	EIF4G1	23	3:184043639-184043739	-44	0.02	0.01	0.02	0	0	0	0.01	0.01	1.89e-10	1.12e-07	8.35e-07	0.000259
acceptor	KIAA0100	36	17:26943636-26943771	50	0.05	0.04	0.06	0.01	0.01	0	0.05	0.05	2e-10	1.74e-07	7.97e-06	0.00311
exon_skipping	BCLAF1	11	6:136590279-136590441	10:12:00	0.42	0.5	0.5	0.32	0.3	0.42	0.18	0.18	2.04e-10	1.76e-08	0.00993	0.0778
donor	HNRNPH1	10	5:179044022-179044111	0	0.09	0.1	0.1	0.07	0.07	0.07	0.03	0.03	2.04e-10	1.19e-07	0.0253	0.266
exon_skipping	NEURL4	3	17:7230484-7230549	02:04:00	0.75	0.84	0.63	0.94	0.9	0.96	-0.19	0.19	2.06e-10	1.77e-08	5.9e-06	0.00024
exon_skipping	GBF1	7	10:104112215-104112275	06:08:00	0.88	0.89	0.87	0.98	0.99	0.93	-0.1	0.1	2.11e-10	1.8e-08	1.5e-10	2.47e-08
acceptor	DDX42	8	17:61882404-61882535	0	0.11	0.11	0.11	0.04	0.05	0.05	0.06	0.06	2.2e-10	1.86e-07	0.000114	0.019
acceptor	DDX42	8	17:61882404-61882535	27	0.89	0.89	0.89	0.96	0.95	0.95	-0.06	0.06	2.2e-10	1.86e-07	5.31e-05	0.0119
exon_skipping	RPL13A	6	19:49994297-49994356	05:07:00	1	1	1	1	1	1	0	0	2.21e-10	1.88e-08	7.71e-10	1.05e-07
donor	EEF2	5	19:3982244-3982422	0	1	1	0.99	1	1	1	0	0	2.26e-10	1.3e-07	0.0597	0.391
exon_skipping	CLIC1	3	6:31701931-31702040	02:04:00	0.98	0.98	0.98	1	1	1	-0.02	0.02	2.29e-10	1.95e-08	7.22e-08	5.4e-06
multi_exon_skipping	BAT3	23:24:00	6:31608422-31608481;6:31608162-31608305	22:25:00	0.96	0.99	0.98	1	1	1	-0.02	0.02	2.29e-10	5.8e-08	6.46e-08	1.25e-05
exon_skipping	SNX17	14	2:27599180-27599254	13:15:00	0.97	0.97	0.97	1	1	1	-0.03	0.03	2.31e-10	1.96e-08	3e-11	6.04e-09
acceptor	HSP90AA1	11	14:102549371-102549639	0	0.99	0.99	0.99	1	1	1	-0.01	0.01	2.42e-10	2e-07	0.00168	0.0943
acceptor	HSP90AA1	11	14:102549371-102549639	110	0.01	0.01	0.01	0	0	0	0.01	0.01	2.42e-10	2e-07	0.00466	0.161
exon_skipping	UBE2Q1	11	1:154523873-154523968	10:12:00	0.94	0.96	0.98	1	0.99	1	-0.04	0.04	2.45e-10	2.08e-08	1.25e-10	2.09e-08
acceptor	CSE1L	25	20:47712341-47713484	372	0.11	0.12	0.1	0.05	0.07	0.07	0.04	0.04	2.55e-10	2.06e-07	2.12e-10	6.43e-07
acceptor	CSE1L	25	20:47712341-47713484	545	0.89	0.88	0.9	0.95	0.93	0.93	-0.04	0.04	2.55e-10	2.06e-07	2.12e-10	6.43e-07
exon_skipping	AURKB	3	17:8111056-8111158	02:04:00	0.96	0.97	0.96	0.99	1	0.99	-0.03	0.03	2.64e-10	2.23e-08	1.8e-06	8.78e-05
multi_exon_skipping	TBC1D10B	2:3:4:5:6:7	16:30376816-30376915;16:30376426-30376533;16:30376221-30376327;16:30371048-30371162;16:30370859-30370924;16:30370493-30370682	01:08:00	0.9	0.91	0.87	0.99	0.99	0.99	-0.09	0.09	2.67e-10	6.71e-08	4.49e-09	1.24e-06
donor	PDCD4	2	10:112635724-112635828	-81	0.04	0.04	0.03	0	0.01	0.01	0.03	0.03	2.68e-10	1.47e-07	2.25e-08	1.55e-05
donor	PDCD4	2	10:112635724-112635828	0	0.96	0.96	0.97	1	0.99	0.99	-0.03	0.03	2.68e-10	1.47e-07	1.19e-08	9.05e-06
exon_skipping	QARS	15	3:49137194-49137286	14:16:00	0.97	0.96	0.98	1	0.99	1	-0.02	0.02	2.71e-10	2.29e-08	2.99e-06	0.000134
exon_skipping	UBTF	8	17:42290586-42290650	07:09:00	0.93	0.96	0.97	1	1	0.99	-0.04	0.04	2.74e-10	2.31e-08	7.37e-11	1.38e-08
exon_skipping	DKC1	8	X:153996577-153996707	07:09:00	0.97	0.98	1	1	1	1	-0.02	0.02	2.87e-10	2.41e-08	1.3e-08	1.21e-06
exon_skipping	CHKB	12	22:51016978-51017088	11:14:00	0.95	0.88	0.87	0.99	0.97	0.99	-0.11	0.11	3.01e-10	2.53e-08	1.08e-10	1.87e-08
donor	HSP90AA1	10	14:102549883-102550030	-95	0	0	0	0	0	0	0	0	3.05e-10	1.65e-07	1.13e-07	5.93e-05
exon_skipping	PARP2	6	14:20819206-20819281	05:07:00	0.94	0.96	0.98	0.99	1	0.99	-0.03	0.03	3.06e-10	2.56e-08	3.79e-07	2.25e-05
exon_skipping	CPT1B	9	22:51016978-51017088	08:11:00	0.95	0.88	0.87	0.99	0.97	0.99	-0.11	0.11	3.07e-10	2.56e-08	1.13e-10	1.94e-08
exon_skipping	WRAP53	7	17:7604745-7604867	06:08:00	0.88	0.89	0.96	1	1	1	-0.11	0.11	3.21e-10	2.67e-08	4.45e-07	2.58e-05
exon_skipping	SF3B3	8	16:70573007-70573110	07:09:00	0.94	0.94	0.95	0.99	0.99	0.98	-0.04	0.04	3.25e-10	2.7e-08	3.67e-10	5.37e-08
multi_exon_skipping	GPS2	17:18:00	17:7216887-7217040;17:7216699-7216788	16:19:00	0.96	0.91	0.96	1	0.99	1	-0.04	0.04	3.27e-10	8.06e-08	2.33e-08	5.23e-06
multi_exon_skipping	NEURL4	1 day, 11:36:00	17:7216887-7217040;17:7216699-7216788	1 day, 10:37:00	0.96	0.91	0.96	1	0.99	1	-0.04	0.04	3.27e-10	8.06e-08	2.33e-08	5.23e-06
exon_skipping	SPAG5	19	17:26906159-26906270	18:20:00	0.98	0.95	0.96	1	1	1	-0.04	0.04	3.35e-10	2.77e-08	4.03e-09	4.34e-07
exon_skipping	CKAP5	38	11:46774185-46774260	1 day, 13:39:00	0.94	0.96	0.98	0.99	0.99	1	-0.03	0.03	3.35e-10	2.77e-08	1.01e-08	9.72e-07
acceptor	KIF11	10	10:94381142-94381230	0	0.95	0.96	0.95	0.98	1	0.99	-0.04	0.04	3.39e-10	2.66e-07	2e-05	0.00591
acceptor	KIF11	10	10:94381142-94381230	-36	0.05	0.04	0.05	0.02	0	0.01	0.04	0.04	3.39e-10	2.66e-07	8.97e-05	0.0165
multi_exon_skipping	DLST	02:03:04	14:75349294-75349327;14:75352289-75352337;14:75355798-75355850	01:05:00	0.97	0.97	0.98	1	1	1	-0.03	0.03	3.48e-10	8.52e-08	5.09e-11	2.31e-08
exon_skipping	NUP85	20	17:73231195-73231296	19:21:00	0.96	0.96	0.97	0.99	1	1	-0.04	0.04	3.5e-10	2.89e-08	1.85e-09	2.33e-07
exon_skipping	PGAP1	22	2:197729711-197729804	21:23:00	0.61	0.84	0.77	0.97	0.97	0.87	-0.2	0.2	3.53e-10	2.9e-08	5.45e-06	0.000225
exon_skipping	PPM1G	8	2:27605343-27605472	07:09:00	0.97	0.98	0.97	1	1	0.99	-0.03	0.03	3.69e-10	3.03e-08	6.32e-08	4.78e-06
exon_skipping	EIF4G1	33	3:184049516-184049597	1 day, 8:34:00	0.99	0.99	0.99	1	1	1	-0.01	0.01	3.83e-10	3.14e-08	3.06e-07	1.86e-05
exon_skipping	ACADVL	5	17:7123783-7123848	04:06:00	0.9	0.91	0.88	0.98	0.95	0.99	-0.08	0.08	3.84e-10	3.14e-08	3.98e-07	2.33e-05
acceptor	RPS6	3	9:19378706-19378916	0	1	1	1	1	1	1	0	0	3.84e-10	2.98e-07	0.00409	0.15
multi_exon_skipping	SMC4	02:03:04	3:160118416-160118757;3:160119703-160119881;3:160120464-160120655	01:05:00	0.95	0.97	0.95	0.99	0.99	1	-0.04	0.04	3.9e-10	9.45e-08	9.86e-11	4.1e-08
donor	EIF3E	3	8:109254028-109254142	0	0.99	1	0.99	1	1	1	-0.01	0.01	3.96e-10	2.09e-07	4.54e-09	4.17e-06
donor	EIF3E	3	8:109254028-109254142	-87	0.01	0	0.01	0	0	0	0.01	0.01	3.96e-10	2.09e-07	2.11e-10	3.13e-07
exon_skipping	C1orf9	13	1:172546679-172546699	12:14:00	0.63	0.64	0.69	0.5	0.42	0.34	0.23	0.23	3.97e-10	3.24e-08	3.07e-05	0.000932
exon_skipping	PLXNB2	9	22:50725540-50725693	08:10:00	0.86	0.87	0.79	0.98	0.98	0.97	-0.12	0.12	4e-10	3.26e-08	5.28e-08	4.09e-06
exon_skipping	ALG3	5	3:183962986-183963146	04:06:00	0.95	0.94	0.95	1	1	0.99	-0.04	0.04	4.14e-10	3.36e-08	4.67e-09	4.89e-07
exon_skipping	KIF2C	13	1:45223580-45223643	12:14:00	0.97	0.97	0.98	1	1	1	-0.03	0.03	4.16e-10	3.37e-08	2.28e-07	1.47e-05
exon_skipping	WAPAL	5	10:88256958-88257076	04:06:00	0.92	0.98	0.97	1	1	1	-0.03	0.03	4.35e-10	3.51e-08	3.79e-07	2.25e-05
exon_skipping	OPA1	20	3:193365859-193365923	19:21:00	0.93	0.92	0.94	0.99	0.99	0.99	-0.06	0.06	4.47e-10	3.6e-08	2.11e-10	3.34e-08
exon_skipping	COPS6	4	7:99688022-99688110	03:05:00	0.98	0.98	0.98	1	1	1	-0.02	0.02	4.54e-10	3.65e-08	6.31e-10	8.88e-08
multi_exon_skipping	YBX1	06:07:00	1:43162313-43162615;1:43162851-43162933	05:08:00	1	1	1	1	1	1	0	0	4.57e-10	1.1e-07	6.58e-08	1.26e-05
exon_skipping	EIF1AD	2	11:65767774-65767952	01:03:00	0.92	0.94	0.88	1	1	1	-0.08	0.08	4.7e-10	3.77e-08	2.2e-11	4.67e-09
multi_exon_skipping	NGDN	05:06:00	14:23944767-23944851;14:23944935-23944987	04:07:00	0.98	0.98	0.95	1	1	1	-0.02	0.02	4.82e-10	1.15e-07	5.92e-07	8.51e-05
exon_skipping	RPS2	3	16:2013654-2014366	02:04:00	0.99	0.99	1	1	1	1	0	0	4.89e-10	3.92e-08	3.24e-05	0.000972
exon_skipping	BRD8	21	5:137495244-137495288	20:22:00	0.58	0.58	0.59	0.73	0.74	0.68	-0.14	0.14	4.97e-10	3.97e-08	0.00093	0.0138
exon_skipping	EEF2	6	19:3981945-3982050	05:07:00	1	1	1	1	1	1	0	0	5.05e-10	4.03e-08	0.0651	0.261
donor	RPS6	2	9:19379485-19379616	-14	0	0	0	0	0	0	0	0	5.23e-10	2.72e-07	4.62e-07	0.000183
exon_skipping	RNF40	9	16:30777484-30777603	08:10:00	0.9	0.89	0.9	0.98	0.98	0.93	-0.08	0.08	5.4e-10	4.29e-08	1.13e-06	5.9e-05
exon_skipping	NUP205	35	7:135315092-135315218	1 day, 10:36:00	0.98	0.97	0.97	0.99	1	1	-0.02	0.02	5.41e-10	4.29e-08	3.01e-09	3.47e-07
exon_skipping	SMTN	22	22:31495048-31495165	21:23:00	0.85	0.76	0.75	1	1	0.97	-0.24	0.24	5.42e-10	4.29e-08	2.28e-09	2.77e-07
exon_skipping	FKBP4	3	12:2906895-2907037	02:04:00	0.98	0.99	0.99	1	1	1	-0.01	0.01	5.53e-10	4.37e-08	6e-09	6.17e-07
multi_exon_skipping	FBRS	5:6:7:8:9:10:11:12:13	16:30675778-30675837;16:30676036-30676241;16:30676356-30676400;16:30676627-30676722;16:30676959-30677027;16:30677833-30677862;16:30678240-30678311;16:30678641-30678758;16:30678863-30678943	04:14:00	0.93	0.91	0.91	1	1	1	-0.09	0.09	5.54e-10	1.31e-07	1.48e-06	0.000179
exon_skipping	CENPH	7	5:68498746-68498797	06:08:00	0.95	0.94	0.95	0.99	0.99	0.96	-0.04	0.04	5.55e-10	4.38e-08	0.0201	0.125
exon_skipping	WBP2	8	17:73842989-73843065	07:09:00	0.9	0.97	0.92	1	0.99	1	-0.08	0.08	5.57e-10	4.38e-08	1.29e-10	2.15e-08
exon_skipping	KIAA0195	15	17:73487772-73487981	14:16:00	0.91	0.86	0.81	0.99	0.96	0.98	-0.12	0.12	5.66e-10	4.45e-08	7.28e-08	5.42e-06
donor	MLLT4	26	6:168347387-168347581	-174	0	0.05	0.05	0	0	0	0.05	0.05	5.83e-10	3e-07	4.59e-11	7.53e-08
donor	FDFT1	7	8:11667176-11667359	0	0.98	0.99	0.98	1	1	1	-0.02	0.02	5.98e-10	3.04e-07	3.4e-07	0.000145
exon_skipping	EGFLAM	19	5:38445781-38445804	18:20:00	0.14	0.44	0.26	0	0	0	0.26	0.26	6.17e-10	4.84e-08	4.52e-11	8.82e-09
donor	CAV1	1	7:116164839-116165859	-713	0.45	0.69	0.72	1	1	0.91	-0.31	0.31	6.18e-10	3.11e-07	1.57e-07	7.72e-05
multi_exon_skipping	TMEM214	10:11:00	2:27261014-27261109;2:27261352-27261400	09:12:00	0.94	0.89	0.88	0.99	1	0.97	-0.1	0.1	6.25e-10	1.46e-07	2.34e-10	8.79e-08
donor	EIF4G1	23	3:184043639-184043739	0	0.98	0.99	0.98	1	1	1	-0.01	0.01	6.29e-10	3.13e-07	3.03e-07	0.000132
exon_skipping	UNK	9	17:73809159-73809294	08:10:00	0.86	0.94	0.8	1	1	1	-0.14	0.14	6.32e-10	4.94e-08	3.06e-11	6.12e-09
acceptor	PPP2R2A	7	8:26218490-26218667	127	0.03	0.02	0.02	0	0	0	0.02	0.02	6.58e-10	4.99e-07	5.36e-09	9.76e-06
acceptor	PPP2R2A	7	8:26218490-26218667	0	0.97	0.98	0.98	1	1	1	-0.02	0.02	6.58e-10	4.99e-07	4.78e-06	0.00216
exon_skipping	ROBLD3	3	1:156027769-156027858	02:04:00	0.91	0.92	0.93	0.99	0.97	0.97	-0.05	0.05	6.65e-10	5.19e-08	8.6e-08	6.26e-06
donor	BRP44L	2	6:166782325-166783709	-1381	0.94	0.84	0.88	0.97	0.97	0.94	-0.09	0.09	6.66e-10	3.27e-07	5.97e-06	0.00126
multi_exon_skipping	RYK	05:06:00	3:133926316-133926369;3:133921574-133921718	04:07:00	0.92	0.96	0.94	1	1	1	-0.06	0.06	6.69e-10	1.55e-07	2.92e-11	1.38e-08
donor	HSD17B10	4	X:53458936-53459064	0	0.96	0.96	0.95	1	0.99	1	-0.03	0.03	6.76e-10	3.29e-07	2.35e-08	1.55e-05
exon_skipping	ESYT1	7	12:56525533-56525588	06:08:00	0.95	0.96	0.97	1	1	1	-0.04	0.04	6.82e-10	5.32e-08	4.4e-07	2.56e-05
exon_skipping	NCOR2	37	12:124825148-124825297	1 day, 12:38:00	0.84	0.83	0.82	0.95	0.97	0.94	-0.12	0.12	6.88e-10	5.35e-08	2.51e-10	3.89e-08
donor	RPS15A	1	16:18801566-18801691	0	0.24	0.22	0.19	0.2	0.2	0.16	0.02	0.02	6.92e-10	3.29e-07	0.213	0.531
donor	RPS15A	1	16:18801566-18801691	-66	0.76	0.78	0.81	0.8	0.8	0.84	-0.02	0.02	6.92e-10	3.29e-07	0.308	0.585
exon_skipping	NFKBIL2	23	8:145656461-145656534	22:24:00	0.94	0.95	0.9	1	0.99	0.99	-0.05	0.05	6.96e-10	5.4e-08	2.05e-07	1.36e-05
exon_skipping	GLYR1	9	16:4871548-4871598	08:10:00	0.73	0.77	0.77	0.88	0.84	0.92	-0.11	0.11	6.98e-10	5.4e-08	9.95e-05	0.0024
exon_skipping	RIF1	32	2:152324988-152325065	1 day, 7:33:00	0.6	0.59	0.56	0.7	0.76	0.75	-0.16	0.16	7.03e-10	5.43e-08	0.000317	0.00603
exon_skipping	DDX1	13	2:15747299-15747437	12:14:00	0.98	0.97	0.99	1	1	1	-0.02	0.02	7.15e-10	5.51e-08	1.11e-10	1.93e-08
exon_skipping	ACLY	6	17:40065242-40065321	05:07:00	0.98	0.99	1	1	1	1	-0.01	0.01	7.17e-10	5.51e-08	1.61e-05	0.000551
multi_exon_skipping	GDI1	09:10:00	X:153670458-153670614;X:153670721-153670775	08:11:00	0.98	0.99	0.99	1	1	1	-0.01	0.01	7.44e-10	1.7e-07	6.68e-11	2.91e-08
acceptor	GNB2L1	5	5:180666487-180666582	0	1	1	1	1	1	1	0	0	7.63e-10	5.71e-07	4.43e-06	0.00203
donor	GNB2L1	1	5:180670680-180670924	0	0.01	0.03	0.03	0.01	0.01	0.03	0.01	0.01	7.7e-10	3.62e-07	0.385	0.647
exon_skipping	ANKRD52	27	12:56637569-56637660	1 day, 2:28:00	0.92	0.94	0.84	1	1	1	-0.08	0.08	7.85e-10	6.02e-08	1.13e-06	5.89e-05
acceptor	EIF4A3	7	17:78112820-78112961	31	0.02	0	0.03	0	0	0	0.02	0.02	7.86e-10	5.82e-07	3.66e-07	0.000307
exon_skipping	SUPT5H	12	19:39957315-39957385	11:13:00	0.95	0.97	0.96	1	1	1	-0.04	0.04	8.19e-10	6.26e-08	1.57e-10	2.56e-08
exon_skipping	DNMT1	21	19:10265262-10265449	20:22:00	0.97	0.98	0.99	1	1	1	-0.02	0.02	8.2e-10	6.26e-08	2.05e-07	1.36e-05
exon_skipping	MRTO4	5	1:19583948-19584015	04:06:00	0.98	0.98	0.95	1	1	1	-0.02	0.02	8.5e-10	6.48e-08	5.92e-10	8.36e-08
acceptor	LAMB2	20	3:49162439-49162602	115	0.11	0.12	0.06	0	0	0	0.11	0.11	8.9e-10	6.44e-07	5.97e-11	2.49e-07
acceptor	LAMB2	20	3:49162439-49162602	0	0.89	0.88	0.94	1	1	1	-0.11	0.11	8.9e-10	6.44e-07	6.26e-11	2.49e-07
donor	RPS3	2	11:75111738-75111868	-47	0.01	0.01	0.01	0	0	0.01	0	0	9.09e-10	4.19e-07	0.0386	0.324
donor	RPS3	2	11:75111738-75111868	0	0.99	0.99	0.99	1	1	0.99	0	0	9.09e-10	4.19e-07	0.0221	0.249
multi_exon_skipping	LRCH4	09:10:00	7:100176022-100176134;7:100175782-100175881	08:11:00	0.83	0.86	0.86	1	1	1	-0.14	0.14	9.28e-10	2.1e-07	7.82e-11	3.35e-08
exon_skipping	C4orf43	5	4:164436465-164436613	04:06:00	0.8	0.76	0.78	0.95	0.92	0.84	-0.15	0.15	9.53e-10	7.25e-08	9.5e-10	1.25e-07
acceptor	RPS6	3	9:19378706-19378916	116	0	0	0	0	0	0	0	0	9.75e-10	6.98e-07	0.00517	0.169
exon_skipping	KRI1	13	19:10668840-10668915	12:14:00	0.95	0.93	0.94	0.99	0.99	0.99	-0.05	0.05	9.83e-10	7.46e-08	1.12e-07	7.93e-06
exon_skipping	KIF22	15	16:29816436-29816495	14:16:00	0.95	0.96	0.93	1	1	0.98	-0.05	0.05	9.95e-10	7.54e-08	2.89e-08	2.39e-06
exon_skipping	PCGF6	4	10:105107152-105107207	03:05:00	0.94	0.94	0.97	0.99	0.99	0.99	-0.05	0.05	1.02e-09	7.73e-08	5.6e-10	8.03e-08
exon_skipping	SMARCC2	7	12:56577645-56577714	06:08:00	0.93	0.9	0.91	0.97	0.97	0.96	-0.06	0.06	1.02e-09	7.68e-08	7.38e-10	1.02e-07
multi_exon_skipping	MCM6	05:06:00	2:136624133-136624298;2:136623702-136623847	04:07:00	0.98	0.98	0.99	1	1	1	-0.02	0.02	1.05e-09	2.35e-07	6.01e-07	8.59e-05
exon_skipping	POLR3A	8	10:79781304-79781440	07:09:00	0.93	0.95	0.91	1	0.99	1	-0.07	0.07	1.06e-09	7.97e-08	1.03e-10	1.82e-08
multi_exon_skipping	E2F4	03:04:05	16:67226912-67227073;16:67227373-67227418;16:67228301-67228362	02:06:00	0.94	0.96	0.93	1	1	1	-0.06	0.06	1.06e-09	2.35e-07	3.22e-10	1.17e-07
donor	EEF2	5	19:3982244-3982422	-163	0	0	0.01	0	0	0	0	0	1.17e-09	5.35e-07	0.0031	0.0909
exon_skipping	SMC3	3	10:112333465-112333503	02:04:00	0.92	0.98	0.97	0.99	1	0.99	-0.03	0.03	1.19e-09	8.93e-08	4.12e-10	6.01e-08
exon_skipping	KIF11	11	10:94388565-94388652	10:12:00	0.95	0.97	0.97	0.99	1	0.99	-0.03	0.03	1.19e-09	8.91e-08	1.83e-07	1.22e-05
exon_skipping	PLRG1	5	4:155467275-155467365	04:06:00	0.95	0.98	0.95	1	0.99	0.99	-0.04	0.04	1.2e-09	8.97e-08	3.39e-08	2.76e-06
exon_skipping	CCNA2	5	4:122740527-122740734	04:06:00	0.98	0.98	0.98	1	1	1	-0.02	0.02	1.21e-09	9.05e-08	3.3e-07	1.97e-05
exon_skipping	RPS7	3	2:3623407-3623478	02:04:00	1	1	1	1	1	1	0	0	1.21e-09	9.05e-08	0.0747	0.281
donor	IWS1	3	2:128262260-128263328	0	0.88	0.9	0.91	0.97	0.98	0.98	-0.08	0.08	1.22e-09	5.51e-07	5.96e-10	7.99e-07
donor	COPA	15	1:160276144-160276283	0	0.93	0.96	0.94	0.97	1	0.98	-0.04	0.04	1.27e-09	5.66e-07	8.38e-07	0.000259
exon_skipping	CSE1L	17	20:47704546-47704643	16:18:00	0.98	0.98	0.98	1	1	0.99	-0.02	0.02	1.29e-09	9.57e-08	1.29e-06	6.55e-05
exon_skipping	FAM188A	5	10:15880227-15880278	04:06:00	0.75	0.64	0.71	0.85	0.85	0.84	-0.14	0.14	1.3e-09	9.64e-08	0.00255	0.0295
donor	C17orf49	5	17:6919814-6920004	0	0.91	0.86	0.86	0.94	0.97	0.89	-0.08	0.08	1.3e-09	5.73e-07	0.000511	0.0288
exon_skipping	DGCR6L	5	22:20303642-20303742	03:06:00	0.8	0.77	0.72	0.9	0.91	0.77	-0.13	0.13	1.31e-09	9.74e-08	0.00202	0.0249
exon_skipping	GPCPD1	5	20:5566840-5566915	04:06:00	0.43	0.57	0.62	0.79	0.82	0.83	-0.25	0.25	1.33e-09	9.86e-08	2.79e-05	0.000864
multi_exon_skipping	STRN4	15:16:00	19:47226371-47226541;19:47226067-47226207	14:17:00	0.93	0.97	0.96	1	1	1	-0.04	0.04	1.33e-09	2.94e-07	1.38e-07	2.35e-05
exon_skipping	LENG8	5	19:54964725-54964835	04:06:00	0.83	0.87	0.84	0.9	0.96	0.91	-0.07	0.07	1.36e-09	1e-07	0.00698	0.0609
exon_skipping	NUP54	9	4:77052383-77052437	08:10:00	0.91	0.96	0.92	1	0.97	0.99	-0.07	0.07	1.37e-09	1.01e-07	8.1e-08	5.97e-06
exon_skipping	SURF6	3	9:136200554-136200642	02:04:00	0.89	0.91	0.92	0.99	0.98	1	-0.09	0.09	1.38e-09	1.02e-07	9.33e-08	6.73e-06
donor	RBM6	43	3:50148112-50148203	-4	0.04	0.05	0.07	0	0	0.03	0.05	0.05	1.4e-09	6.06e-07	3.64e-05	0.00457
donor	RBM5	18	3:50148112-50148203	-4	0.04	0.05	0.07	0	0	0.03	0.05	0.05	1.4e-09	6.06e-07	3.64e-05	0.00457
exon_skipping	TBCE	11	1:235599701-235599765	10:12:00	0.91	0.95	0.98	1	1	1	-0.05	0.05	1.42e-09	1.04e-07	1.68e-08	1.51e-06
multi_exon_skipping	DYNC1I2	05:06:00	2:172563743-172563887;2:172569277-172569336	04:07:00	0.8	0.87	0.87	1	1	0.96	-0.13	0.13	1.42e-09	3.11e-07	3.26e-10	1.17e-07
exon_skipping	TH1L	7	20:57564913-57565043	06:08:00	0.93	0.91	0.86	0.97	0.99	1	-0.08	0.08	1.46e-09	1.07e-07	1.51e-06	7.53e-05
acceptor	CLTA	4	9:36204065-36204176	-115	0.01	0.01	0.01	0	0	0	0.01	0.01	1.49e-09	1.04e-06	2.84e-06	0.00148
acceptor	CLTA	4	9:36204065-36204176	0	0.99	0.99	0.99	1	1	1	-0.01	0.01	1.49e-09	1.04e-06	1.19e-08	1.85e-05
exon_skipping	SESN2	6	1:28599869-28600019	05:07:00	0.82	0.88	0.9	0.97	0.93	1	-0.08	0.08	1.51e-09	1.1e-07	2.58e-05	0.000811
exon_skipping	KIAA0913	10	10:75551082-75551257	09:11:00	0.69	0.81	0.81	0.98	0.94	0.95	-0.14	0.14	1.52e-09	1.1e-07	3.1e-07	1.88e-05
acceptor	XPO5	15	6:43519035-43519190	0	0.92	1	0.94	0.99	1	1	-0.06	0.06	1.52e-09	1.04e-06	4.94e-10	1.31e-06
acceptor	XPO5	15	6:43519035-43519190	125	0.08	0	0.06	0.01	0	0	0.06	0.06	1.52e-09	1.04e-06	4.91e-10	1.31e-06
exon_skipping	HUWE1	51	X:53591535-53591683	2 days, 2:52:00	0.97	0.99	0.98	1	1	1	-0.02	0.02	1.54e-09	1.12e-07	2.87e-09	3.32e-07
exon_skipping	PBX2	2	6:32156500-32156573	01:03:00	0.95	0.88	0.92	0.98	0.97	0.99	-0.06	0.06	1.54e-09	1.12e-07	1.03e-09	1.34e-07
exon_skipping	CCNF	14	16:2503211-2503310	13:15:00	0.91	0.88	0.9	1	1	1	-0.1	0.1	1.55e-09	1.12e-07	2.06e-06	9.9e-05
donor	ERMAP	6	1:43300709-43300825	0	0.12	0.11	0.17	0.47	0.48	0.31	-0.35	0.35	1.56e-09	6.71e-07	4.12e-06	0.000951
donor	RPS18	2	6:33240405-33240503	0	1	1	1	1	1	1	0	0	1.62e-09	6.9e-07	1.5e-08	1.09e-05
donor	EIF2S2	3	20:32691268-32691371	23	0.01	0.02	0.02	0	0	0	0.01	0.01	1.67e-09	6.98e-07	1.27e-06	0.000378
donor	EIF2S2	3	20:32691268-32691371	0	0.99	0.98	0.98	1	1	1	-0.01	0.01	1.67e-09	6.98e-07	1.19e-07	6.04e-05
multi_exon_skipping	DOLPP1	04:05:00	9:131847302-131847386;9:131847486-131847585	03:06:00	0.94	0.84	0.92	0.98	0.98	1	-0.06	0.06	1.69e-09	3.68e-07	9.21e-10	3.02e-07
acceptor	HSP90AA1	10	14:102549883-102550030	-17	0	0	0	0	0	0	0	0	1.72e-09	1.16e-06	9.82e-05	0.0176
multi_exon_skipping	NOLC1	02:03:04	10:103916776-103916831;10:103916943-103917085;10:103917188-103917312	01:05:00	0.99	0.99	0.97	1	1	1	-0.01	0.01	1.73e-09	3.74e-07	2.41e-08	5.38e-06
exon_skipping	ORC1L	12	1:52849502-52849609	11:13:00	0.88	0.85	0.8	0.96	0.96	0.96	-0.1	0.1	1.76e-09	1.27e-07	2.7e-07	1.68e-05
exon_skipping	KIF23	24	15:69738622-69738703	23:25:00	0.88	0.9	0.87	0.97	0.95	0.98	-0.09	0.09	1.82e-09	1.31e-07	7.08e-10	9.89e-08
multi_exon_skipping	FASTK	02:03:04	7:150776587-150777009;7:150775929-150776108;7:150775649-150775788	01:05:00	0.96	0.96	0.96	1	1	1	-0.04	0.04	1.82e-09	3.9e-07	3.49e-07	5.4e-05
exon_skipping	NUPL1	7	13:25893464-25893488	06:08:00	0.91	0.95	0.97	1	1	1	-0.05	0.05	1.85e-09	1.33e-07	1.1e-06	5.8e-05
acceptor	PRPF8	14	17:1580859-1580988	91	0.03	0.04	0.02	0	0.01	0	0.03	0.03	1.86e-09	1.24e-06	7.04e-06	0.00286
acceptor	PRPF8	14	17:1580859-1580988	0	0.97	0.96	0.98	1	0.99	1	-0.03	0.03	1.86e-09	1.24e-06	1.91e-07	0.000174
exon_skipping	PAK1	13	11:77048369-77048468	12:14:00	0.89	0.91	0.96	0.99	1	0.99	-0.08	0.08	1.91e-09	1.37e-07	7.63e-10	1.05e-07
exon_skipping	TLN1	8	9:35722858-35722918	07:09:00	0.95	0.95	0.95	0.99	1	1	-0.05	0.05	1.93e-09	1.39e-07	3.93e-09	4.27e-07
exon_skipping	MBTD1	13	17:49279383-49279438	12:14:00	0.79	0.81	0.83	0.98	0.93	0.95	-0.14	0.14	1.94e-09	1.39e-07	1.47e-09	1.89e-07
exon_skipping	AC100778.1	3	18:47017775-47017815	02:04:00	0.99	0.99	0.99	1	1	1	0	0	1.95e-09	1.39e-07	0.00042	0.00745
exon_skipping	CDK4	3	12:58144990-58145125	02:04:00	0.99	0.99	0.98	1	1	1	-0.01	0.01	1.96e-09	1.4e-07	4.19e-09	4.45e-07
donor	IWS1	3	2:128262260-128263328	-559	0.12	0.1	0.09	0.03	0.02	0.02	0.07	0.07	1.96e-09	8.13e-07	9.38e-10	1.19e-06
exon_skipping	CDC25C	6	5:137661605-137661743	05:07:00	0.77	0.82	0.89	0.96	0.97	0.95	-0.13	0.13	1.98e-09	1.41e-07	2.54e-07	1.59e-05
donor	TM9SF4	7	20:30730785-30730908	0	0.85	0.88	0.9	0.96	0.95	0.96	-0.08	0.08	2.02e-09	8.19e-07	1.22e-09	1.38e-06
donor	TM9SF4	7	20:30730785-30730908	-28	0.15	0.12	0.1	0.04	0.05	0.04	0.08	0.08	2.02e-09	8.19e-07	1.22e-09	1.38e-06
exon_skipping	SMC3	26	10:112362232-112362423	1 day, 1:27:00	0.97	0.99	0.99	1	1	1	-0.01	0.01	2.05e-09	1.45e-07	5.11e-08	3.96e-06
multi_exon_skipping	IMPDH2	03:04:00	3:49065864-49065965;3:49065681-49065755	02:05:00	0.99	0.99	0.99	1	1	1	-0.01	0.01	2.07e-09	4.4e-07	7.9e-09	2e-06
multi_exon_skipping	RABGGTB	04:05:06	1:76255637-76255742;1:76255837-76255959;1:76256131-76256202	03:07:00	0.97	0.93	0.98	1	1	0.99	-0.03	0.03	2.14e-09	4.51e-07	1.87e-07	3.08e-05
exon_skipping	SSBP3	16	1:54694421-54694519	15:17:00	0.91	0.95	0.95	1	1	0.99	-0.05	0.05	2.22e-09	1.57e-07	1.25e-07	8.78e-06
donor	OS9	4	12:58089745-58089821	-62	0.04	0.03	0.06	0	0.02	0	0.04	0.04	2.23e-09	8.86e-07	1.92e-09	1.95e-06
donor	OS9	4	12:58089745-58089821	0	0.96	0.97	0.94	1	0.98	1	-0.04	0.04	2.23e-09	8.86e-07	1.94e-09	1.95e-06
donor	HSD17B10	4	X:53458936-53459064	14	0.03	0.04	0.05	0	0.01	0	0.03	0.03	2.24e-09	8.86e-07	1.16e-09	1.38e-06
exon_skipping	CANX	7	5:179135979-179136060	06:08:00	0.98	0.99	1	1	1	1	-0.01	0.01	2.29e-09	1.62e-07	3.28e-07	1.96e-05
donor	RPS6	4	9:19378366-19378512	0	1	1	1	1	1	1	0	0	2.31e-09	9.03e-07	0.000871	0.0411
exon_skipping	MMS19	29	10:99219119-99219283	1 day, 4:30:00	0.93	0.94	0.96	0.99	0.99	0.99	-0.05	0.05	2.34e-09	1.65e-07	3.09e-08	2.54e-06
exon_skipping	DHX57	6	2:39088141-39088979	05:07:00	0.96	0.87	0.86	1	1	1	-0.13	0.13	2.36e-09	1.67e-07	1.35e-10	2.24e-08
exon_skipping	ARFGAP1	5	20:61908557-61908657	04:06:00	0.91	0.87	0.91	0.98	0.99	1	-0.08	0.08	2.43e-09	1.71e-07	1.01e-07	7.21e-06
exon_skipping	DDX1	21	2:15768569-15768641	20:22:00	0.99	0.98	0.99	1	1	1	-0.01	0.01	2.44e-09	1.72e-07	4.74e-10	6.85e-08
exon_skipping	MSH4	3	1:76255637-76255742	02:04:00	0.98	0.97	0.99	1	1	1	-0.02	0.02	2.46e-09	1.73e-07	8.67e-08	6.28e-06
multi_exon_skipping	NASP	3:4:5:6:7:8:9	1:46066057-46066129;1:46067925-46068037;1:46070608-46070688;1:46072152-46072263;1:46072993-46074009;1:46078841-46078920;1:46079768-46079853	02:10:00	0.99	0.99	1	1	1	1	-0.01	0.01	2.48e-09	5.19e-07	4.45e-07	6.67e-05
exon_skipping	PREPL	15	2:44548966-44549039	14:16:00	0.94	0.97	0.96	1	1	0.99	-0.03	0.03	2.49e-09	1.74e-07	2.06e-07	1.36e-05
exon_skipping	FYN	12	6:112020718-112020873	11:13:00	0.23	0.2	0.22	0.13	0.16	0.11	0.09	0.09	2.55e-09	1.78e-07	0.00449	0.0445
donor	RBM6	43	3:50148112-50148203	0	0.95	0.93	0.93	1	1	0.96	-0.06	0.06	2.56e-09	9.86e-07	0.000189	0.0147
donor	RBM5	18	3:50148112-50148203	0	0.95	0.93	0.93	1	1	0.96	-0.06	0.06	2.56e-09	9.86e-07	0.000189	0.0147
multi_exon_skipping	MAPK12	06:07:08	22:50695778-50696374;22:50695511-50695622;22:50695217-50695393	05:09:00	0.74	0.65	0.67	0.84	0.86	0.76	-0.17	0.17	2.56e-09	5.33e-07	0.00281	0.0616
exon_skipping	PSMD11	11	17:30806869-30806904	10:12:00	0.96	0.97	0.99	1	1	1	-0.03	0.03	2.58e-09	1.8e-07	3.41e-08	2.76e-06
exon_skipping	C8orf59	4	8:86127150-86127266	03:05:00	0.86	0.95	0.93	0.94	0.96	0.97	-0.04	0.04	2.59e-09	1.8e-07	0.0146	0.102
exon_skipping	CCNL1	4	3:156874800-156874872	03:05:00	0.73	0.69	0.59	0.54	0.59	0.52	0.15	0.15	2.61e-09	1.81e-07	0.0056	0.0523
acceptor	SYMPK	25	19:46321217-46321404	0	0.89	0.92	0.93	0.99	0.99	0.95	-0.07	0.07	2.61e-09	1.72e-06	3.87e-05	0.00923
multi_exon_skipping	PPIE	03:04:05	1:40207038-40207081;1:40207567-40208164;1:40208888-40208969	02:06:00	0.99	0.98	0.99	1	1	1	-0.01	0.01	2.63e-09	5.42e-07	9.52e-07	0.00013
exon_skipping	UBA2	8	19:34934749-34934816	07:09:00	0.98	0.99	0.99	1	1	1	-0.01	0.01	2.64e-09	1.83e-07	1.42e-08	1.3e-06
exon_skipping	YWHAQ	4	2:9728294-9728457	03:05:00	0.99	0.99	0.99	1	1	1	-0.01	0.01	2.67e-09	1.85e-07	2.49e-09	2.97e-07
multi_exon_skipping	DEPDC1	08:09:00	1:68948956-68948988;1:68947729-68948580	07:10:00	0.3	0.17	0.23	0.1	0.11	0.09	0.13	0.13	2.68e-09	5.48e-07	2.88e-09	8.44e-07
acceptor	GANAB	7	11:62400913-62400986	0	0.99	0.98	0.99	1	1	1	-0.01	0.01	2.73e-09	1.77e-06	1.11e-09	2.82e-06
exon_skipping	NXF1	10	11:62568566-62568673	09:11:00	0.92	0.99	0.99	1	0.99	1	-0.01	0.01	2.75e-09	1.9e-07	6.42e-06	0.000259
acceptor	GLMN	13	1:92731976-92732049	0	0.81	0.89	0.84	0.96	0.94	0.94	-0.1	0.1	2.79e-09	1.78e-06	0.00209	0.104
acceptor	GLMN	13	1:92731976-92732049	-101	0.19	0.11	0.16	0.04	0.06	0.06	0.1	0.1	2.79e-09	1.78e-06	0.0017	0.0946
donor	PPP2CA	2	5:133541613-133541822	-171	0.02	0.02	0.03	0	0.01	0	0.02	0.02	2.83e-09	1.04e-06	1.15e-07	5.93e-05
donor	PPP2CA	2	5:133541613-133541822	0	0.98	0.98	0.97	1	0.99	1	-0.02	0.02	2.83e-09	1.04e-06	4.93e-08	2.87e-05
donor	CDKL3	19	5:133541613-133541822	0	0.98	0.98	0.97	1	0.99	1	-0.02	0.02	2.83e-09	1.04e-06	4.93e-08	2.87e-05
donor	CDKL3	19	5:133541613-133541822	-171	0.02	0.02	0.03	0	0.01	0	0.02	0.02	2.83e-09	1.04e-06	1.15e-07	5.93e-05
donor	RBM3	5	X:48434702-48434807	0	0.99	0.99	0.99	1	1	1	-0.01	0.01	2.85e-09	1.04e-06	8.03e-07	0.000252
donor	RBM3	5	X:48434702-48434807	-69	0.01	0.01	0.01	0	0	0	0.01	0.01	2.85e-09	1.04e-06	4.47e-09	4.17e-06
exon_skipping	INPPL1	18	11:71944485-71944566	17:19:00	0.94	0.93	0.95	0.98	0.99	0.99	-0.04	0.04	2.86e-09	1.97e-07	9.1e-10	1.21e-07
exon_skipping	CHMP5	5	9:33270621-33270714	04:06:00	0.98	0.98	0.99	1	1	1	-0.02	0.02	2.91e-09	2e-07	5.79e-10	8.27e-08
exon_skipping	ELP2	17	18:33739921-33739978	16:18:00	0.94	0.95	0.95	1	0.98	0.99	-0.04	0.04	2.94e-09	2.02e-07	8.36e-10	1.12e-07
exon_skipping	NUP155	26	5:37307399-37307534	1 day, 1:27:00	0.9	0.92	0.91	0.98	0.97	0.97	-0.06	0.06	3.11e-09	2.13e-07	1.89e-09	2.37e-07
exon_skipping	COPS4	6	4:83978411-83978561	05:07:00	0.94	0.96	0.98	1	1	1	-0.04	0.04	3.12e-09	2.13e-07	8.08e-07	4.41e-05
exon_skipping	LARS	13	5:145532737-145532790	12:14:00	0.93	0.97	0.97	0.98	0.98	0.99	-0.01	0.01	3.23e-09	2.2e-07	0.00013	0.00297
donor	ANKLE2	6	12:133319740-133319862	0	0.91	0.99	0.97	0.99	1	0.99	-0.02	0.02	3.29e-09	1.18e-06	1.25e-06	0.000374
donor	ANKLE2	6	12:133319740-133319862	-95	0.09	0.01	0.03	0.01	0	0.01	0.02	0.02	3.29e-09	1.18e-06	5.88e-07	0.00021
multi_exon_skipping	MLF1IP	10:11:12	4:185623517-185623595;4:185623243-185623290;4:185621974-185622035	09:14:00	0.97	0.99	0.99	1	1	1	-0.01	0.01	3.33e-09	6.77e-07	2.07e-06	0.00024
donor	ZNF326	3	1:90470562-90470651	0	0.27	0.18	0.18	0.15	0.07	0.12	0.06	0.06	3.34e-09	1.18e-06	0.00258	0.0817
donor	ZNF326	3	1:90470562-90470651	-54	0.73	0.82	0.82	0.85	0.93	0.88	-0.06	0.06	3.34e-09	1.18e-06	0.00476	0.117
exon_skipping	CSNK1A1	2	5:148929638-148929744	01:03:00	0.98	0.99	0.98	1	1	1	-0.02	0.02	3.37e-09	2.3e-07	2.16e-07	1.41e-05
exon_skipping	NCAPH2	8	22:50957078-50957161	07:09:00	0.98	0.94	0.98	1	1	1	-0.02	0.02	3.43e-09	2.33e-07	2.41e-08	2.06e-06
acceptor	EIF1AX	5	X:20150300-20150381	37	0.02	0.01	0	0	0	0	0.01	0.01	3.44e-09	2.17e-06	2.37e-09	5.21e-06
exon_skipping	ACADVL	17	17:7127465-7127562	16:18:00	0.94	0.96	0.96	0.99	0.98	0.99	-0.03	0.03	3.5e-09	2.37e-07	1.78e-09	2.28e-07
exon_skipping	P4HB	5	17:79805119-79805223	04:06:00	0.99	1	0.99	1	1	1	-0.01	0.01	3.55e-09	2.41e-07	3.8e-09	4.15e-07
exon_skipping	TIMP1	5	X:47444942-47445066	04:06:00	0.99	0.98	0.98	1	1	1	-0.02	0.02	3.61e-09	2.44e-07	1.51e-06	7.54e-05
multi_exon_skipping	KIAA0895L	12:13:14:15	16:67215461-67215600;16:67213944-67214569;16:67213718-67213861;16:67213327-67213465	11:16:00	0.86	0.83	0.82	1	0.98	0.96	-0.15	0.15	3.62e-09	7.31e-07	1.51e-09	4.68e-07
exon_skipping	SRP54	3	14:35468764-35468855	02:04:00	0.95	0.95	0.95	0.99	0.99	0.99	-0.04	0.04	3.77e-09	2.54e-07	4.18e-08	3.31e-06
exon_skipping	RXRB	9	6:33163140-33163243	08:10:00	0.97	0.96	0.93	1	1	1	-0.04	0.04	3.83e-09	2.58e-07	4.16e-09	4.43e-07
exon_skipping	CHD1	19	5:98217679-98217827	18:20:00	0.95	0.97	0.95	1	1	1	-0.05	0.05	3.84e-09	2.58e-07	3e-06	0.000134
exon_skipping	AP1B1	7	22:29752415-29752605	06:08:00	0.92	0.89	0.96	0.99	0.98	0.98	-0.06	0.06	3.86e-09	2.59e-07	3.32e-09	3.71e-07
exon_skipping	PFKM	24	12:48537536-48537597	23:25:00	0.96	0.97	0.97	1	1	1	-0.03	0.03	3.88e-09	2.6e-07	6.28e-08	4.77e-06
donor	C17orf49	5	17:6919814-6920004	-160	0.08	0.13	0.13	0.06	0.03	0.1	0.07	0.07	3.97e-09	1.39e-06	0.00273	0.0844
exon_skipping	NCBP1	10	9:100413592-100413655	09:11:00	0.95	0.97	0.89	1	1	0.98	-0.04	0.04	4e-09	2.68e-07	1.41e-07	9.72e-06
multi_exon_skipping	NOP56	08:09:10	20:2636241-2636392;20:2636580-2636680;20:2636762-2636860	07:11:00	0.97	0.96	0.98	1	1	1	-0.03	0.03	4.15e-09	8.31e-07	4.18e-08	8.69e-06
exon_skipping	TKT	8	3:53267172-53267290	07:09:00	0.99	0.99	0.99	1	1	1	-0.01	0.01	4.23e-09	2.82e-07	4.32e-07	2.52e-05
multi_exon_skipping	MASTL	09:10:11	10:27462047-27462188;10:27469882-27469995;10:27470409-27470510	08:12:00	0.94	0.98	0.93	1	1	1	-0.06	0.06	4.3e-09	8.56e-07	1.29e-06	0.000162
exon_skipping	TAOK2	6	16:29990295-29990391	05:07:00	0.96	0.93	0.89	1	1	0.99	-0.07	0.07	4.39e-09	2.92e-07	4.73e-08	3.7e-06
exon_skipping	PSMA5	6	1:109955690-109955757	05:07:00	0.99	0.99	0.99	1	1	1	-0.01	0.01	4.41e-09	2.93e-07	4.97e-08	3.87e-06
exon_skipping	NOLC1	2	10:103916776-103916831	01:03:00	0.98	0.98	0.98	1	1	0.99	-0.01	0.01	4.43e-09	2.94e-07	1.5e-07	1.02e-05
exon_skipping	GANAB	14	11:62397669-62397748	13:15:00	0.99	0.99	0.99	1	1	1	-0.01	0.01	4.44e-09	2.94e-07	7e-09	7.05e-07
multi_exon_skipping	PCGF6	04:05:00	10:105107152-105107207;10:105106995-105107076	03:06:00	0.92	0.9	0.86	0.96	0.96	0.97	-0.07	0.07	4.46e-09	8.8e-07	1.15e-09	3.71e-07
exon_skipping	LBR	8	1:225602980-225603034	07:09:00	0.97	0.97	0.99	1	1	1	-0.03	0.03	4.55e-09	3.01e-07	8.14e-10	1.1e-07
exon_skipping	EIF4G2	16	11:10823208-10823321	15:17:00	0.88	0.86	0.88	0.92	0.93	0.9	-0.04	0.04	4.87e-09	3.22e-07	0.000776	0.012
exon_skipping	TUFM	3	16:28856635-28856801	02:04:00	0.97	0.96	0.97	0.99	0.99	0.99	-0.02	0.02	4.93e-09	3.25e-07	1.94e-06	9.39e-05
donor	MDM2	11	12:69229607-69229764	0	0.89	0.92	0.91	0.97	0.99	1	-0.08	0.08	4.93e-09	1.7e-06	6.29e-07	0.000217
donor	MDM2	11	12:69229607-69229764	-141	0.11	0.08	0.09	0.03	0.01	0	0.08	0.08	4.93e-09	1.7e-06	4.27e-07	0.000172
multi_exon_skipping	POLR2E	05:06:00	19:1090086-1090144;19:1089883-1089961	04:07:00	0.97	0.97	0.99	1	1	1	-0.03	0.03	4.94e-09	9.69e-07	5.75e-06	0.000547
multi_exon_skipping	EPB41	15:16:17	1:29385101-29385157;1:29385323-29385364;1:29386934-29386996	14:18:00	0.49	0.58	0.59	0.86	0.74	0.76	-0.18	0.18	4.99e-09	9.72e-07	1.61e-09	4.92e-07
acceptor	GANAB	7	11:62400913-62400986	-53	0.01	0.02	0.01	0	0	0	0.01	0.01	5e-09	3.12e-06	1.89e-09	4.63e-06
exon_skipping	TGFBR1	8	9:101908767-101908891	07:09:00	0.88	0.88	0.87	1	0.99	0.97	-0.1	0.1	5.01e-09	3.3e-07	9.33e-10	1.24e-07
exon_skipping	RBM39	16	20:34297146-34297196	15:17:00	0.99	0.99	0.99	1	1	1	-0.01	0.01	5.13e-09	3.37e-07	2.17e-06	0.000103
exon_skipping	DTL	9	1:212241566-212241669	08:10:00	0.95	0.92	0.9	0.99	1	0.96	-0.07	0.07	5.16e-09	3.38e-07	5.02e-09	5.25e-07
exon_skipping	PES1	11	22:30977321-30977395	10:12:00	0.98	0.97	0.96	1	1	1	-0.03	0.03	5.16e-09	3.38e-07	7.67e-10	1.05e-07
exon_skipping	LZTR1	40	22:21351175-21351255	1 day, 15:41:00	0.94	0.94	0.93	1	0.99	0.98	-0.06	0.06	5.18e-09	3.38e-07	2e-07	1.33e-05
multi_exon_skipping	SPTAN1	2 days, 4:53:00	9:131390204-131390221;9:131392579-131392654	2 days, 3:54:00	0.96	1	0.97	1	1	1	-0.03	0.03	5.31e-09	1.03e-06	6.13e-06	0.000571
exon_skipping	MAPK3	6	16:30128458-30128606	05:07:00	0.93	0.95	0.93	0.98	0.97	0.98	-0.05	0.05	5.35e-09	3.49e-07	2.34e-09	2.82e-07
multi_exon_skipping	EXOSC9	11:12:13	4:122736505-122736558;4:122737299-122737349;4:122737524-122737602	10:14:00	0.82	0.75	0.85	0.99	0.9	0.95	-0.13	0.13	5.41e-09	1.04e-06	1.45e-05	0.00121
exon_skipping	MRC2	8	17:60749359-60749513	07:09:00	0.76	0.84	0.81	0.96	0.97	0.95	-0.16	0.16	5.44e-09	3.54e-07	1.51e-07	1.03e-05
multi_exon_skipping	DMKN	8:9:10:11:12:13	19:36000813-36000863;19:35999107-35999142;19:35998360-35998413;19:35997412-35997567;19:35997028-35997087;19:35996841-35996888	07:14:00	0.82	0.78	0.79	0.88	0.95	0.91	-0.12	0.12	5.47e-09	1.04e-06	5.28e-09	1.43e-06
exon_skipping	DDX1	14	2:15753348-15753408	13:15:00	0.93	0.95	0.92	0.98	0.99	0.98	-0.05	0.05	5.7e-09	3.7e-07	1.96e-09	2.46e-07
exon_skipping	DEK	6	6:18255962-18256082	05:07:00	0.99	0.99	0.99	1	1	1	-0.01	0.01	5.78e-09	3.75e-07	3.08e-07	1.87e-05
exon_skipping	FAU	4	11:64888453-64888508	03:05:00	1	1	1	1	1	1	0	0	5.82e-09	3.77e-07	2.15e-07	1.4e-05
exon_skipping	TSR1	2	17:2239331-2239434	01:03:00	0.83	0.82	0.84	0.94	0.95	0.96	-0.12	0.12	5.85e-09	3.78e-07	6.98e-07	3.89e-05
donor	HNRNPH1	10	5:179044022-179044111	-30	0.9	0.89	0.9	0.92	0.92	0.92	-0.03	0.03	5.98e-09	2.05e-06	0.0451	0.347
exon_skipping	EXOSC9	4	4:122724070-122724172	03:05:00	0.95	0.95	0.99	1	1	1	-0.05	0.05	6.1e-09	3.93e-07	5.85e-10	8.31e-08
exon_skipping	SLMAP	24	3:57911572-57911661	23:25:00	0.91	0.94	0.9	1	1	1	-0.09	0.09	6.14e-09	3.95e-07	2.36e-10	3.69e-08
multi_exon_skipping	UBE2Q1	11:12:00	1:154523873-154523968;1:154523414-154523480	10:13:00	0.96	0.99	0.97	1	1	1	-0.03	0.03	6.16e-09	1.17e-06	2.52e-10	9.35e-08
exon_skipping	ITPR3	22	6:33638942-33639083	21:23:00	0.73	0.78	0.74	0.96	1	1	-0.26	0.26	6.2e-09	3.99e-07	2.08e-09	2.56e-07
exon_skipping	FUBP3	8	9:133489675-133489732	07:09:00	0.97	0.99	0.96	1	1	1	-0.03	0.03	6.24e-09	4e-07	2.17e-10	3.42e-08
exon_skipping	PRKCD	13	3:53219943-53220043	12:14:00	0.94	0.85	0.93	1	1	1	-0.07	0.07	6.25e-09	4e-07	9.36e-06	0.000355
exon_skipping	MRPL24	5	1:156707438-156707568	04:06:00	0.97	0.98	0.98	1	1	1	-0.01	0.01	6.48e-09	4.14e-07	2.68e-09	3.16e-07
multi_exon_skipping	ARF4	02:03:04	3:57570111-57570191;3:57569625-57569759;3:57563043-57563114	01:05:00	0.96	0.98	0.98	1	0.99	1	-0.02	0.02	6.52e-09	1.23e-06	8.93e-08	1.62e-05
exon_skipping	BAT2L	25	9:134360335-134360527	1 day, 0:26:00	0.93	0.99	0.95	0.99	1	1	-0.05	0.05	6.53e-09	4.17e-07	3.67e-08	2.96e-06
acceptor	MCM3	16	6:52131409-52131494	-78	0.02	0.01	0.01	0	0	0	0.01	0.01	6.65e-09	4.11e-06	3.21e-09	6.38e-06
exon_skipping	COL25A1	23	4:109774058-109774079	22:24:00	0.26	0.25	0.28	0.56	0.53	0.43	-0.26	0.26	6.73e-09	4.29e-07	3.69e-09	4.06e-07
donor	RPS14	1	5:149829049-149829319	-217	0.93	0.94	0.94	0.94	0.95	0.96	-0.01	0.01	6.74e-09	2.3e-06	0.266	0.558
exon_skipping	NUMA1	20	11:71723447-71723488	19:21:00	0.24	0.22	0.19	0.36	0.38	0.37	-0.15	0.15	6.95e-09	4.42e-07	0.000375	0.00686
acceptor	DNMT1	22	19:10264969-10265155	116	0.03	0.03	0.02	0	0	0	0.02	0.02	6.95e-09	4.25e-06	4.73e-09	8.87e-06
donor	ARF1	3	1:228284766-228284963	-82	0.01	0	0.01	0	0	0	0.01	0.01	7.01e-09	2.37e-06	9.15e-09	7.5e-06
donor	UQCRB	1	8:97247740-97247862	86	0	0	0.01	0	0	0	0	0	7.06e-09	2.37e-06	2.81e-07	0.000126
multi_exon_skipping	MMS19	13:14:00	10:99228723-99228861;10:99228009-99228163	12:15:00	0.86	0.88	0.91	0.97	0.98	0.95	-0.09	0.09	7.07e-09	1.32e-06	9.81e-07	0.000132
exon_skipping	ILK	7	11:6630302-6630387	06:08:00	0.92	0.91	0.88	0.97	0.98	1	-0.07	0.07	7.13e-09	4.52e-07	2.17e-09	2.64e-07
exon_skipping	DDX49	8	19:19035042-19035117	07:09:00	0.92	0.95	0.91	0.99	0.99	0.99	-0.07	0.07	7.13e-09	4.52e-07	2.29e-07	1.47e-05
exon_skipping	ERGIC3	10	20:34143804-34143900	09:11:00	0.99	0.99	0.99	1	1	1	-0.01	0.01	7.19e-09	4.55e-07	2.97e-09	3.42e-07
exon_skipping	VARS	16	6:31750307-31750410	15:17:00	0.95	0.93	0.96	1	1	1	-0.05	0.05	7.23e-09	4.57e-07	5.44e-10	7.84e-08
donor	EWSR1	7	22:29678379-29678546	-59	0.02	0	0.01	0	0	0	0.01	0.01	7.32e-09	2.42e-06	5.85e-07	0.00021
donor	EWSR1	7	22:29678379-29678546	0	0.98	1	0.99	1	1	1	-0.01	0.01	7.32e-09	2.42e-06	2.79e-07	0.000126
exon_skipping	PIGS	10	17:26883184-26883284	09:11:00	0.94	0.99	0.95	1	0.99	1	-0.05	0.05	7.53e-09	4.75e-07	1.83e-07	1.22e-05
exon_skipping	LENG8	2	19:54962467-54962559	01:03:00	0.87	0.86	0.88	0.95	0.92	0.92	-0.06	0.06	7.57e-09	4.76e-07	0.000199	0.00415
donor	MFN2	8	1:12059045-12059152	0	0.96	0.94	0.96	1	1	1	-0.04	0.04	7.63e-09	2.46e-06	1.58e-09	1.66e-06
donor	MFN2	8	1:12059045-12059152	-87	0.04	0.06	0.04	0	0	0	0.04	0.04	7.63e-09	2.46e-06	1.44e-09	1.6e-06
exon_skipping	TACC3	9	4:1738968-1739055	08:10:00	0.97	0.97	0.96	1	1	1	-0.03	0.03	7.64e-09	4.8e-07	1.66e-06	8.16e-05
exon_skipping	SMARCC2	10	12:56575266-56575381	09:11:00	0.96	0.97	0.96	0.99	1	1	-0.04	0.04	7.67e-09	4.81e-07	1.85e-09	2.33e-07
exon_skipping	CDAN1	23	15:43019819-43019967	22:24:00	0.83	0.83	0.78	1	1	1	-0.17	0.17	7.68e-09	4.81e-07	5.5e-06	0.000226
donor	RBCK1	8	20:401515-401675	0	0.76	0.72	0.87	1	1	1	-0.24	0.24	7.68e-09	2.46e-06	1.44e-05	0.00244
donor	RBCK1	8	20:401515-401675	-25	0.24	0.28	0.13	0	0	0	0.24	0.24	7.68e-09	2.46e-06	9.63e-09	7.61e-06
multi_exon_skipping	EIF1AX	02:03:04	X:20156657-20156740;X:20153856-20153959;X:20152075-20152125	01:05:00	0.98	0.99	1	1	1	1	-0.01	0.01	8e-09	1.49e-06	3.28e-09	9.41e-07
exon_skipping	MARS	6	12:57883679-57883754	05:07:00	0.98	0.99	0.98	1	1	1	-0.02	0.02	8.12e-09	5.08e-07	8.27e-07	4.5e-05
exon_skipping	FAM45A	4	10:120871361-120871440	03:06:00	0.95	0.95	0.98	1	1	1	-0.05	0.05	8.15e-09	5.09e-07	1.4e-08	1.29e-06
acceptor	WDR5	5	9:137007071-137007160	55	0.03	0.04	0.04	0.01	0	0	0.04	0.04	8.15e-09	4.89e-06	2.08e-09	4.81e-06
acceptor	WDR5	5	9:137007071-137007160	0	0.97	0.96	0.96	0.99	1	1	-0.04	0.04	8.15e-09	4.89e-06	2.11e-09	4.81e-06
acceptor	GNB2L1	6	5:180666067-180666177	82	0	0	0	0	0	0	0	0	8.27e-09	4.92e-06	0.000231	0.0303
multi_exon_skipping	NOMO1	19:20:00	16:14968893-14969111;16:14969197-14969279	18:21:00	0.93	0.99	0.94	1	1	1	-0.06	0.06	8.38e-09	1.55e-06	6.17e-10	2.1e-07
exon_skipping	MELK	16	9:36669307-36669403	15:17:00	0.98	0.98	0.97	1	1	1	-0.02	0.02	8.4e-09	5.23e-07	3.17e-06	0.000141
acceptor	TBCA	3	5:76989091-76989177	-78	0.01	0.01	0.02	0	0	0.01	0.01	0.01	8.46e-09	4.99e-06	7.02e-09	1.21e-05
exon_skipping	RHOT2	9	16:720675-720773	08:10:00	0.83	0.88	0.88	0.93	0.98	0.96	-0.08	0.08	8.53e-09	5.3e-07	0.000335	0.00628
exon_skipping	AIP	3	11:67256738-67256926	02:04:00	0.92	0.92	0.88	0.99	0.96	0.97	-0.06	0.06	8.54e-09	5.3e-07	1.33e-05	0.000472
acceptor	ASPM	16	1:197091045-197091173	35	0.09	0.09	0.09	0.01	0	0.01	0.08	0.08	8.75e-09	5.06e-06	3.07e-09	6.32e-06
acceptor	ASPM	16	1:197091045-197091173	0	0.91	0.91	0.91	0.99	1	0.99	-0.08	0.08	8.75e-09	5.06e-06	3.07e-09	6.32e-06
exon_skipping	PTBP2	15	1:97278585-97278662	14:16:00	0.92	0.93	0.99	1	0.99	1	-0.07	0.07	8.81e-09	5.46e-07	4.1e-09	4.4e-07
exon_skipping	CDIPT	5	16:29870763-29870844	04:06:00	0.95	0.95	0.96	1	0.99	0.98	-0.04	0.04	8.83e-09	5.46e-07	9.75e-09	9.48e-07
exon_skipping	ACADVL	14	17:7126963-7127049	13:15:00	0.98	0.98	0.98	1	1	1	-0.02	0.02	8.84e-09	5.46e-07	2.67e-09	3.15e-07
acceptor	RPS18	4	6:33243574-33243660	0	1	1	1	1	1	1	0	0	8.91e-09	5.11e-06	6e-08	6.83e-05
donor	TTC37	18	5:94858906-94859030	0	0.97	0.99	0.97	1	1	1	-0.03	0.03	8.95e-09	2.83e-06	2.67e-06	0.000679
donor	TTC37	18	5:94858906-94859030	-86	0.03	0.01	0.03	0	0	0	0.03	0.03	8.95e-09	2.83e-06	6.2e-09	5.27e-06
exon_skipping	PPIF	5	10:81112073-81112148	04:06:00	0.98	0.99	0.99	1	1	1	-0.01	0.01	9.15e-09	5.65e-07	2.6e-08	2.18e-06
acceptor	SRSF1	4	17:56078282-56082961	0	0.63	0.7	0.71	0.71	0.75	0.71	-0.01	0.01	9.29e-09	5.24e-06	0.456	0.717
acceptor	SRSF1	4	17:56078282-56082961	1599	0.37	0.3	0.29	0.29	0.25	0.29	0.01	0.01	9.29e-09	5.24e-06	0.346	0.628
acceptor	GNB2L1	5	5:180666487-180666582	50	0	0	0	0	0	0	0	0	9.51e-09	5.31e-06	8.38e-06	0.0032
acceptor	HSP90AA1	10	14:102549883-102550030	0	1	1	1	1	1	1	0	0	9.59e-09	5.31e-06	2.57e-05	0.00704
donor	RASA4B	1	7:102212915-102213102	25	0.28	0.23	0.3	0.07	0.23	0.36	0.05	0.05	9.63e-09	3e-06	0.0568	0.383
donor	RASA4B	1	7:102212915-102213102	-4	0.72	0.77	0.7	0.93	0.77	0.64	-0.05	0.05	9.63e-09	3e-06	0.0614	0.395
exon_skipping	BAT2	28	6:31604510-31604722	1 day, 3:29:00	0.99	0.97	0.99	1	1	1	-0.01	0.01	9.72e-09	5.98e-07	7.99e-08	5.9e-06
exon_skipping	UTP6	12	17:30205721-30205800	11:13:00	0.91	0.96	0.86	0.96	0.97	1	-0.06	0.06	9.82e-09	6.04e-07	3.2e-09	3.61e-07
acceptor	SNRPB	8	20:2442281-2442585	146	0.29	0.3	0.31	0.28	0.23	0.25	0.06	0.06	1.01e-08	5.52e-06	0.306	0.598
acceptor	SNRPB	8	20:2442281-2442585	0	0.71	0.7	0.69	0.72	0.77	0.75	-0.06	0.06	1.01e-08	5.52e-06	0.238	0.572
multi_exon_skipping	GPATCH8	03:04:05	17:42544465-42544482;17:42541840-42541912;17:42516039-42516083	02:06:00	0.23	0.58	0.59	1	0.82	0.89	-0.31	0.31	1.01e-08	1.85e-06	0.000113	0.00589
exon_skipping	SUGP1	5	19:19414533-19414852	04:06:00	0.81	0.88	0.8	0.94	0.98	0.98	-0.16	0.16	1.02e-08	6.28e-07	3.61e-09	3.98e-07
exon_skipping	PAFAH1B1	3	17:2568666-2568750	02:04:00	0.92	0.93	0.95	0.99	0.99	0.98	-0.05	0.05	1.02e-08	6.28e-07	7.46e-06	0.000294
exon_skipping	NMT1	6	17:43174496-43174612	05:07:00	0.96	0.96	0.97	1	1	0.99	-0.04	0.04	1.08e-08	6.58e-07	2.57e-08	2.16e-06
exon_skipping	SAT1	4	X:23802411-23802520	03:05:00	0.29	0.4	0.45	0.43	0.52	0.61	-0.12	0.12	1.08e-08	6.6e-07	0.198	0.451
donor	LSM5	3	7:32528861-32528956	0	0.88	0.89	0.9	0.8	0.84	0.88	0.05	0.05	1.1e-08	3.42e-06	0.0314	0.294
exon_skipping	MORC3	14	21:37734481-37734526	13:15:00	0.93	0.88	0.9	1	1	1	-0.1	0.1	1.12e-08	6.84e-07	9.73e-10	1.28e-07
multi_exon_skipping	NDUFS8	2:3:4:5	11:67799619-67799676;11:67799753-67799803;11:67800390-67800479;11:67800578-67800750	01:06:00	0.98	0.97	0.97	0.99	1	0.99	-0.02	0.02	1.12e-08	2.04e-06	7.41e-08	1.39e-05
exon_skipping	U2AF2	3	19:56171543-56171587	02:04:00	0.95	0.98	0.97	0.99	1	0.99	-0.03	0.03	1.14e-08	6.91e-07	2.08e-06	9.97e-05
exon_skipping	KRI1	4	19:10673405-10673513	03:05:00	0.97	0.97	0.97	1	1	1	-0.03	0.03	1.16e-08	7.03e-07	2.2e-08	1.91e-06
acceptor	CARS	15	11:3039638-3039770	29	0.87	0.88	0.97	1	0.98	0.99	-0.1	0.1	1.19e-08	6.37e-06	7.86e-05	0.0152
acceptor	CARS	15	11:3039638-3039770	0	0.13	0.12	0.03	0	0.02	0.01	0.1	0.1	1.19e-08	6.37e-06	2.88e-06	0.00149
exon_skipping	LSM5	4	7:32528237-32528264	03:05:00	0.89	0.9	0.91	0.81	0.85	0.89	0.04	0.04	1.21e-08	7.33e-07	0.0128	0.093
exon_skipping	ODF2	8	9:131222792-131222945	06:09:00	0.99	0.93	0.88	1	0.99	1	-0.07	0.07	1.22e-08	7.38e-07	2.33e-07	1.48e-05
multi_exon_skipping	HM13	11:12:00	20:30154013-30154098;20:30155881-30156083	10:13:00	0.48	0.54	0.48	0.61	0.64	0.6	-0.13	0.13	1.22e-08	2.21e-06	1.08e-08	2.65e-06
exon_skipping	SMARCA5	14	4:144461516-144461648	13:15:00	0.97	0.97	0.99	1	1	1	-0.03	0.03	1.25e-08	7.55e-07	1.36e-07	9.47e-06
donor	HDLBP	11	2:242194789-242194995	0	0.99	0.98	0.99	1	1	1	-0.01	0.01	1.27e-08	3.87e-06	7.58e-08	4.14e-05
donor	HDLBP	11	2:242194789-242194995	-157	0.01	0.02	0.01	0	0	0	0.01	0.01	1.27e-08	3.87e-06	2.01e-07	9.57e-05
exon_skipping	PLEKHA1	15	10:124187792-124187936	14:16:00	0.73	0.78	0.69	0.9	0.87	0.91	-0.16	0.16	1.28e-08	7.72e-07	4.14e-09	4.42e-07
exon_skipping	RPL7L1	5	6:42853712-42853821	04:06:00	0.97	0.95	0.96	0.99	0.98	0.98	-0.02	0.02	1.29e-08	7.75e-07	4.41e-09	4.67e-07
acceptor	2002-09-01	18	2:242285581-242285664	13	0.02	0.01	0	0	0	0	0.01	0.01	1.29e-08	6.78e-06	7.78e-09	1.3e-05
acceptor	2002-09-01	18	2:242285581-242285664	0	0.98	0.99	1	1	1	1	-0.01	0.01	1.29e-08	6.78e-06	8.33e-09	1.36e-05
exon_skipping	SMARCC2	4	12:56578814-56578895	03:05:00	0.97	0.98	0.96	1	1	1	-0.03	0.03	1.32e-08	7.95e-07	9.72e-09	9.48e-07
exon_skipping	FLT4	28	5:180036905-180037025	1 day, 3:29:00	0.94	0.96	0.96	1	0.99	1	-0.04	0.04	1.33e-08	8.02e-07	1.06e-07	7.55e-06
donor	2002-09-01	17	2:242283167-242283312	0	0.98	0.99	1	1	1	1	-0.01	0.01	1.34e-08	4.03e-06	1.02e-08	7.94e-06
donor	2002-09-01	17	2:242283167-242283312	-86	0.02	0.01	0	0	0	0	0.01	0.01	1.34e-08	4.03e-06	9.54e-09	7.61e-06
multi_exon_skipping	HDAC3	3:4:5:6	5:141014378-141014520;5:141009611-141009692;5:141009427-141009483;5:141009251-141009306	02:07:00	0.95	0.96	0.95	0.99	1	1	-0.05	0.05	1.34e-08	2.4e-06	5.49e-09	1.47e-06
exon_skipping	SUPT6H	5	17:27001555-27001631	04:06:00	0.96	0.98	0.98	1	1	1	-0.02	0.02	1.36e-08	8.16e-07	8.76e-10	1.17e-07
exon_skipping	ACACA	51	17:35508226-35508346	2 days, 2:52:00	0.84	0.88	0.85	0.93	0.98	0.95	-0.1	0.1	1.36e-08	8.16e-07	5.81e-06	0.000237
acceptor	PSMB7	6	9:127146877-127146935	0	0.99	0.99	0.99	1	1	1	-0.01	0.01	1.37e-08	7.17e-06	2.09e-06	0.0012
exon_skipping	VEZF1	3	17:56059234-56059297	02:04:00	0.91	0.95	0.95	1	1	1	-0.05	0.05	1.39e-08	8.28e-07	6.4e-06	0.000258
donor	FMNL1	12	17:43317843-43317992	0	0.8	0.76	0.65	0.27	0.17	0.28	0.49	0.49	1.39e-08	4.14e-06	1.3e-08	9.62e-06
donor	FMNL1	12	17:43317843-43317992	-21	0.2	0.24	0.35	0.73	0.83	0.72	-0.49	0.49	1.39e-08	4.14e-06	1.3e-08	9.62e-06
exon_skipping	LZTR1	24	22:21341793-21341872	23:25:00	0.77	0.79	0.75	0.93	0.86	0.9	-0.13	0.13	1.42e-08	8.5e-07	1.53e-05	0.000531
acceptor	GCN1L1	37	12:120587410-120587524	0	0.92	0.89	0.93	0.97	0.98	0.95	-0.06	0.06	1.43e-08	7.33e-06	0.000451	0.0479
acceptor	GCN1L1	37	12:120587410-120587524	7	0.08	0.11	0.07	0.03	0.02	0.05	0.06	0.06	1.43e-08	7.33e-06	0.0019	0.0988
multi_exon_skipping	IDH3B	09:10:00	20:2640676-2640822;20:2640345-2640439	08:11:00	0.95	0.96	0.93	0.99	0.99	0.99	-0.04	0.04	1.43e-08	2.54e-06	7.48e-07	0.000105
multi_exon_skipping	PGAP1	21:22:00	2:197735665-197735703;2:197729711-197729804	20:23:00	0.85	0.96	0.85	1	0.99	1	-0.15	0.15	1.43e-08	2.54e-06	1.34e-09	4.2e-07
exon_skipping	ANKRD54	7	22:38228965-38229089	06:08:00	0.86	0.9	0.89	0.97	0.99	1	-0.1	0.1	1.44e-08	8.56e-07	5.26e-09	5.46e-07
acceptor	RPL4	6	15:66794950-66795209	121	1	1	0.99	1	1	1	0	0	1.45e-08	7.4e-06	0.00112	0.0777
exon_skipping	ETF1	10	5:137846254-137846318	09:11:00	0.99	0.98	0.99	1	1	1	-0.01	0.01	1.48e-08	8.78e-07	9.54e-06	0.00036
exon_skipping	C19orf56	2	19:12779942-12780047	01:03:00	0.97	0.98	0.97	1	1	1	-0.03	0.03	1.48e-08	8.78e-07	2.94e-08	2.42e-06
multi_exon_skipping	CAPRIN1	09:10:00	11:34104372-34104424;11:34104502-34104588	08:11:00	0.98	0.97	0.98	1	1	1	-0.02	0.02	1.49e-08	2.63e-06	3.05e-09	8.86e-07
exon_skipping	MCM6	5	2:136624133-136624298	04:06:00	0.99	0.98	0.98	1	1	1	-0.02	0.02	1.5e-08	8.9e-07	2.33e-06	0.000109
exon_skipping	HLTF	9	3:148782578-148782653	08:10:00	0.98	0.99	0.97	1	1	1	-0.02	0.02	1.5e-08	8.89e-07	2.33e-09	2.82e-07
exon_skipping	ANAPC7	4	12:110826317-110826428	03:05:00	0.83	0.84	0.75	0.92	0.9	0.87	-0.08	0.08	1.52e-08	8.99e-07	1.28e-08	1.2e-06
exon_skipping	PSMC6	7	14:53178128-53178242	06:08:00	0.99	0.99	0.99	1	1	1	-0.01	0.01	1.56e-08	9.19e-07	1.18e-06	6.09e-05
exon_skipping	CSNK1G3	13	5:122941033-122941056	12:14:00	0.27	0.33	0.23	0.51	0.4	0.48	-0.2	0.2	1.56e-08	9.19e-07	1.31e-08	1.21e-06
exon_skipping	C11orf84	4	11:63585999-63586124	03:05:00	0.85	0.85	0.9	0.94	0.97	0.97	-0.12	0.12	1.57e-08	9.25e-07	9.2e-09	9.11e-07
multi_exon_skipping	MGEA5	5:6:7:8:9:10:11:12:13	10:103572458-103572680;10:103569941-103570071;10:103567487-103567658;10:103565802-103565900;10:103563492-103563776;10:103559999-103560157;10:103558599-103559212;10:103557737-103557911;10:103555080-103555708	04:14:00	0.97	0.98	0.96	1	1	1	-0.03	0.03	1.57e-08	2.75e-06	3.78e-06	0.000392
exon_skipping	SF3B2	15	11:65829157-65829246	14:16:00	0.99	0.99	0.99	1	1	1	-0.01	0.01	1.59e-08	9.33e-07	2.55e-08	2.15e-06
exon_skipping	HNRNPM	10	19:8538548-8538592	09:11:00	0.93	0.95	0.96	0.98	0.96	0.97	-0.02	0.02	1.59e-08	9.3e-07	1.09e-08	1.04e-06
multi_exon_skipping	SCAMP3	06:07:08	1:155227289-155227448;1:155227076-155227177;1:155226465-155226582	05:09:00	0.97	0.98	0.95	1	1	1	-0.03	0.03	1.59e-08	2.78e-06	1.29e-09	4.08e-07
exon_skipping	RNF181	3	2:85823945-85824054	02:04:00	0.89	0.9	0.88	0.94	0.94	0.95	-0.05	0.05	1.62e-08	9.48e-07	3.08e-05	0.000934
exon_skipping	KPNA1	13	3:122156017-122156142	12:14:00	0.97	0.94	0.96	1	1	1	-0.04	0.04	1.63e-08	9.55e-07	2.98e-06	0.000134
donor	SNF8	5	17:47013532-47013604	-41	0.03	0	0.01	0	0	0	0.01	0.01	1.63e-08	4.81e-06	6.34e-09	5.29e-06
acceptor	FTH1	2	11:61732841-61732987	0	0.99	0.99	1	1	1	1	0	0	1.64e-08	8.24e-06	0.00118	0.0796
acceptor	FTH1	2	11:61732841-61732987	-62	0.01	0.01	0	0	0	0	0	0	1.64e-08	8.24e-06	0.000498	0.0499
exon_skipping	BRD8	17	5:137497743-137497835	16:18:00	0.97	0.99	0.96	1	1	1	-0.03	0.03	1.68e-08	9.82e-07	2.18e-06	0.000104
multi_exon_skipping	GNB2L1	03:04:00	5:180668487-180668639;5:180666873-180667345	02:05:00	1	1	1	1	1	1	0	0	1.71e-08	2.95e-06	5.71e-08	1.13e-05
exon_skipping	NUP88	14	17:5290706-5290786	13:15:00	0.96	0.98	0.97	1	1	1	-0.03	0.03	1.73e-08	1.01e-06	3.96e-06	0.000171
exon_skipping	UQCRC1	10	3:48637915-48638000	09:11:00	0.97	0.98	0.99	1	1	1	-0.02	0.02	1.75e-08	1.02e-06	7.91e-08	5.85e-06
exon_skipping	ESYT2	16	7:158545472-158545534	15:17:00	0.09	0.11	0.08	0.03	0.04	0.05	0.05	0.05	1.85e-08	1.07e-06	2.36e-08	2.03e-06
multi_exon_skipping	POLR2A	17:18:00	17:7406440-7406611;17:7406704-7406809	16:19:00	0.98	0.97	0.98	1	1	1	-0.02	0.02	1.89e-08	3.25e-06	4.62e-06	0.000458
exon_skipping	HAGH	7	16:1869116-1869224	06:08:00	0.85	0.77	0.77	0.92	0.91	0.87	-0.14	0.14	1.9e-08	1.1e-06	1.95e-08	1.71e-06
exon_skipping	C10orf119	11	10:121601984-121602107	10:12:00	0.98	0.97	0.98	1	1	1	-0.02	0.02	1.9e-08	1.1e-06	2.64e-09	3.14e-07
exon_skipping	BAT5	7	6:31661136-31661209	06:08:00	0.86	0.93	0.91	1	1	1	-0.09	0.09	1.92e-08	1.11e-06	1.3e-05	0.000466
exon_skipping	LY6G6E	11	6:31661136-31661209	10:12:00	0.86	0.93	0.91	1	1	1	-0.09	0.09	1.92e-08	1.11e-06	1.3e-05	0.000466
exon_skipping	BAZ1A	13	14:35255332-35255427	12:14:00	0.71	0.76	0.73	0.9	0.88	0.87	-0.15	0.15	1.93e-08	1.11e-06	5.55e-09	5.75e-07
exon_skipping	C16orf42	5	16:1399890-1399953	04:06:00	0.93	0.91	0.96	0.99	0.99	0.97	-0.07	0.07	1.94e-08	1.12e-06	1.63e-06	8.03e-05
multi_exon_skipping	FANCA	1 day, 17:42:00	16:89805886-89805961;16:89805537-89805697	1 day, 16:43:00	0.98	0.97	0.95	1	1	1	-0.03	0.03	1.94e-08	3.32e-06	1.13e-05	0.000993
acceptor	FMNL1	13	17:43318496-43318597	-18	0.33	0.17	0.28	0.73	0.83	0.69	-0.46	0.46	1.97e-08	9.66e-06	1.31e-08	1.94e-05
acceptor	FMNL1	13	17:43318496-43318597	0	0.67	0.83	0.72	0.27	0.17	0.31	0.46	0.46	1.97e-08	9.66e-06	1.31e-08	1.94e-05
acceptor	WDR61	5	15:78584958-78585227	97	0.93	0.9	0.89	0.98	0.98	0.95	-0.08	0.08	1.99e-08	9.66e-06	4.43e-05	0.0102
acceptor	WDR61	5	15:78584958-78585227	0	0.07	0.1	0.11	0.02	0.02	0.05	0.08	0.08	1.99e-08	9.66e-06	0.00244	0.115
multi_exon_skipping	AKAP8L	03:04:00	19:15514821-15514853;19:15514286-15514526	02:05:00	0.97	0.99	0.97	1	1	1	-0.03	0.03	2.01e-08	3.41e-06	1.28e-09	4.08e-07
exon_skipping	GCN1L1	56	12:120568989-120569137	2 days, 7:57:00	0.9	0.96	0.92	0.99	0.97	0.97	-0.05	0.05	2.06e-08	1.18e-06	0.000382	0.00694
exon_skipping	MTHFD1	17	14:64905814-64905890	16:18:00	0.99	0.98	0.99	1	1	1	-0.01	0.01	2.11e-08	1.21e-06	8.07e-07	4.41e-05
multi_exon_skipping	AP2M1	05:06:00	3:183897957-183898039;3:183898297-183898438	04:07:00	0.99	0.99	0.99	1	1	1	-0.01	0.01	2.11e-08	3.57e-06	9.71e-09	2.41e-06
exon_skipping	CLPTM1L	9	5:1330395-1330498	08:10:00	0.81	0.91	0.92	0.95	0.95	0.94	-0.04	0.04	2.15e-08	1.23e-06	0.000494	0.00845
exon_skipping	PIH1D1	6	19:49950595-49950724	05:07:00	0.93	0.93	0.94	0.98	0.99	1	-0.06	0.06	2.16e-08	1.23e-06	3.12e-07	1.89e-05
exon_skipping	DBN1	7	5:176894482-176894628	06:08:00	0.96	0.93	0.98	1	0.99	0.99	-0.04	0.04	2.17e-08	1.23e-06	8.19e-06	0.00032
exon_skipping	MMS19	17	10:99226261-99226342	16:18:00	0.93	0.96	0.95	0.99	1	0.99	-0.04	0.04	2.17e-08	1.23e-06	1.42e-07	9.78e-06
exon_skipping	INPPL1	22	11:71946160-71946247	21:23:00	0.97	0.98	0.97	1	0.99	1	-0.03	0.03	2.22e-08	1.26e-06	4.03e-09	4.34e-07
acceptor	MCM3	16	6:52131409-52131494	0	0.98	0.99	0.99	1	1	1	-0.01	0.01	2.22e-08	1.07e-05	8.76e-07	0.00062
multi_exon_skipping	XPO1	07:08:09	2:61729384-61729445;2:61729131-61729175;2:61726848-61727029	06:10:00	0.98	0.99	0.99	1	1	1	-0.01	0.01	2.22e-08	3.73e-06	5.09e-08	1.04e-05
donor	TTC37	22	5:94852620-94852764	5	0.08	0.09	0.08	0.01	0	0.03	0.07	0.07	2.24e-08	6.52e-06	4e-07	0.000164
donor	TTC37	22	5:94852620-94852764	0	0.92	0.91	0.92	0.99	1	0.97	-0.07	0.07	2.24e-08	6.52e-06	3.85e-07	0.000161
exon_skipping	TK1	6	17:76171131-76171250	05:07:00	0.96	0.95	0.94	1	0.99	0.98	-0.05	0.05	2.26e-08	1.28e-06	8.66e-08	6.28e-06
exon_skipping	GBA2	7	9:35740523-35740625	06:08:00	0.9	0.96	0.93	0.99	1	1	-0.07	0.07	2.27e-08	1.29e-06	3.81e-09	4.15e-07
exon_skipping	WDR43	6	2:29140759-29140861	05:07:00	0.94	0.96	0.98	1	0.99	1	-0.04	0.04	2.35e-08	1.33e-06	8.9e-07	4.8e-05
exon_skipping	SNHG12	3	1:28907606-28907741	02:04:00	0.93	0.89	0.93	0.99	0.99	0.99	-0.06	0.06	2.37e-08	1.34e-06	3.93e-07	2.31e-05
exon_skipping	LUC7L	5	16:258600-259774	04:06:00	0.45	0.43	0.44	0.55	0.66	0.52	-0.11	0.11	2.39e-08	1.35e-06	0.00309	0.034
exon_skipping	UFC1	5	1:161127911-161128001	04:06:00	0.91	0.91	0.95	0.95	0.99	0.97	-0.06	0.06	2.4e-08	1.35e-06	2.48e-05	0.000789
exon_skipping	ITGA5	3	12:54803269-54803381	02:04:00	0.89	0.87	0.93	1	1	0.98	-0.11	0.11	2.41e-08	1.36e-06	4.67e-09	4.89e-07
multi_exon_skipping	GOLGA4	07:09:00	3:37327505-37327552;3:37330726-37330782	06:10:00	0.9	0.91	0.86	0.98	0.98	0.99	-0.08	0.08	2.47e-08	4.12e-06	8.46e-07	0.000117
donor	OSGEP	5	14:20917123-20917172	62	0.19	0.25	0.26	0.1	0.14	0.17	0.11	0.11	2.48e-08	7.04e-06	0.00509	0.121
donor	OSGEP	5	14:20917123-20917172	0	0.81	0.75	0.74	0.9	0.86	0.83	-0.11	0.11	2.48e-08	7.04e-06	0.00132	0.0535
exon_skipping	AP1G2	18	14:24031171-24031316	17:19:00	0.71	0.78	0.85	0.92	0.9	0.9	-0.12	0.12	2.53e-08	1.42e-06	6.44e-05	0.00169
multi_exon_skipping	EIF3L	4:5:6:7	22:38251572-38251651;22:38254686-38254747;22:38258976-38259045;22:38259279-38259352	03:08:00	0.99	1	1	1	1	1	0	0	2.53e-08	4.2e-06	2.53e-06	0.000282
exon_skipping	BEX4	2	X:102470610-102470692	01:03:00	0.79	0.84	0.8	0.94	0.95	0.93	-0.14	0.14	2.59e-08	1.45e-06	1.44e-08	1.31e-06
multi_exon_skipping	ANKRD13C	11:12:00	1:70740403-70740501;1:70736539-70736639	10:13:00	0.9	0.92	0.93	0.98	1	1	-0.08	0.08	2.59e-08	4.27e-06	5.6e-09	1.49e-06
exon_skipping	AMPD2	15	1:110171265-110171428	14:16:00	0.78	0.86	0.8	0.91	0.93	0.88	-0.1	0.1	2.6e-08	1.46e-06	0.000244	0.00492
exon_skipping	CYB5R1	3	1:202935656-202935728	02:04:00	0.85	0.82	0.87	0.97	0.95	0.96	-0.11	0.11	2.61e-08	1.46e-06	7.9e-09	7.93e-07
acceptor	RPL4	6	15:66794950-66795209	0	0	0	0.01	0	0	0	0	0	2.62e-08	1.25e-05	0.0199	0.303
exon_skipping	ZDHHC16	10	10:99215359-99215540	09:11:00	0.94	0.93	0.93	1	0.99	0.99	-0.06	0.06	2.63e-08	1.47e-06	6.99e-09	7.05e-07
exon_skipping	NELF	8	9:140348183-140348272	07:09:00	0.89	0.87	0.8	0.94	1	1	-0.13	0.13	2.65e-08	1.47e-06	0.00112	0.0159
exon_skipping	AP2M1	9	3:183899484-183899603	08:10:00	0.98	0.98	0.99	1	1	0.99	-0.01	0.01	2.67e-08	1.49e-06	1.25e-08	1.18e-06
multi_exon_skipping	EIF2S3	7:8:9:10:11	X:24082318-24082452;X:24084115-24084209;X:24086081-24086225;X:24089675-24089844;X:24091208-24091380	06:12:00	0.99	1	1	1	1	1	0	0	2.67e-08	4.37e-06	1.6e-06	0.000193
donor	CDKN3	2	14:54866612-54866698	-68	0.07	0.03	0.02	0	0	0	0.03	0.03	2.68e-08	7.47e-06	3.99e-08	2.52e-05
donor	CENPL	1	1:173793276-173793777	-74	0.42	0.42	0.57	0.86	0.58	0.85	-0.44	0.44	2.68e-08	7.47e-06	2.83e-05	0.00384
donor	CDKN3	2	14:54866612-54866698	-4	0.93	0.97	0.98	1	1	1	-0.03	0.03	2.68e-08	7.47e-06	1.33e-05	0.00234
exon_skipping	KIF11	17	10:94399551-94399657	16:18:00	0.97	0.99	0.99	1	1	1	-0.01	0.01	2.72e-08	1.51e-06	2.83e-07	1.73e-05
multi_exon_skipping	TRIP6	02:03:00	7:100465483-100465610;7:100465730-100465855	01:04:00	0.89	0.95	0.96	1	1	1	-0.05	0.05	2.74e-08	4.46e-06	2.26e-09	6.7e-07
multi_exon_skipping	RPS18	03:04:00	6:33243277-33243434;6:33243574-33243660	02:05:00	1	1	1	1	1	1	0	0	2.76e-08	4.48e-06	2.68e-07	4.21e-05
exon_skipping	IDH3G	12	X:153051667-153051727	11:13:00	0.95	0.99	0.95	1	1	1	-0.05	0.05	2.77e-08	1.53e-06	1.88e-05	0.000623
exon_skipping	SCFD1	20	14:31177196-31177271	19:21:00	0.98	0.98	0.98	1	1	1	-0.02	0.02	2.77e-08	1.53e-06	2.13e-05	0.000696
exon_skipping	HSPD1	10	2:198354921-198355020	09:11:00	1	1	1	1	1	1	0	0	2.89e-08	1.6e-06	2.82e-06	0.000127
exon_skipping	GRK6	3	5:176858996-176859108	02:04:00	0.89	0.82	0.95	0.98	0.98	0.95	-0.08	0.08	2.92e-08	1.61e-06	9.99e-06	0.000373
donor	N4BP2L2	2	13:33109906-33111164	-1237	0.09	0.09	0.08	0.02	0.01	0.01	0.08	0.08	2.95e-08	8.15e-06	1.8e-06	0.00049
exon_skipping	ARRB2	9	17:4621556-4621640	08:10:00	0.91	0.89	0.92	0.97	0.95	0.96	-0.05	0.05	2.96e-08	1.63e-06	1.84e-08	1.63e-06
exon_skipping	DENND2C	23	1:115130008-115130094	22:24:00	0.76	0.8	0.71	1	1	1	-0.24	0.24	2.97e-08	1.63e-06	2.05e-09	2.54e-07
exon_skipping	ASAP3	9	1:23768148-23768223	08:10:00	0.58	0.77	0.75	1	1	1	-0.25	0.25	3.02e-08	1.66e-06	3.21e-09	3.62e-07
exon_skipping	PARP2	15	14:20825555-20825679	14:16:00	0.86	0.86	0.87	0.94	0.92	0.96	-0.07	0.07	3.06e-08	1.68e-06	2.44e-08	2.08e-06
exon_skipping	NARS2	14	11:78152137-78152163	13:15:00	0.88	0.91	0.89	0.97	0.95	0.99	-0.08	0.08	3.2e-08	1.75e-06	1.29e-08	1.2e-06
exon_skipping	ARHGEF2	13	1:155935422-155935551	12:14:00	0.75	0.79	0.78	0.9	0.94	0.92	-0.15	0.15	3.21e-08	1.75e-06	1.49e-05	0.000523
exon_skipping	FBXO11	18	2:48045918-48046003	17:19:00	0.98	0.93	0.97	0.99	1	1	-0.03	0.03	3.21e-08	1.75e-06	2.37e-07	1.49e-05
exon_skipping	INPPL1	24	11:71946719-71946797	23:25:00	0.95	0.95	0.95	0.99	0.99	0.99	-0.04	0.04	3.22e-08	1.76e-06	1.45e-07	9.96e-06
mutually_exclusive	FKBP10	06:07:00	17:39975782-39975927;17:39976093-39976275	05:08:00	0.04	0.03	0.03	0.02	0.02	0.01	0.02	0.02	3.22e-08	3.06e-06	0.00762	0.0804
exon_skipping	SPTBN1	31	2:54883051-54883135	1 day, 6:32:00	0.98	0.97	0.99	1	1	1	-0.02	0.02	3.28e-08	1.79e-06	4.53e-06	0.000192
exon_skipping	ESYT1	2	12:56524366-56524407	01:03:00	0.94	0.92	0.99	1	1	1	-0.06	0.06	3.3e-08	1.79e-06	1.6e-05	0.000548
exon_skipping	ATG2A	25	11:64671062-64671132	1 day, 0:26:00	0.61	0.5	0.42	0.78	0.83	0.54	-0.28	0.28	3.31e-08	1.8e-06	0.000679	0.0109
exon_skipping	SRRT	11	7:100483322-100483383	10:12:00	0.95	0.98	0.96	1	1	1	-0.04	0.04	3.33e-08	1.81e-06	2.39e-05	0.000768
exon_skipping	VPS13D	47	1:12409221-12409431	1 day, 22:48:00	0.95	0.84	0.84	1	1	1	-0.16	0.16	3.42e-08	1.85e-06	2.85e-09	3.31e-07
exon_skipping	TARS2	6	1:150464074-150464138	05:07:00	0.94	0.9	0.87	0.99	0.98	0.98	-0.08	0.08	3.45e-08	1.86e-06	2.55e-06	0.000117
exon_skipping	MSH5	2	6:31708231-31708390	01:03:00	0.74	0.7	0.62	0.89	0.84	0.79	-0.14	0.14	3.45e-08	1.86e-06	0.000719	0.0114
donor	EIF3L	4	22:38251572-38251651	-10	0.01	0.01	0	0	0	0	0.01	0.01	3.48e-08	9.49e-06	1.66e-08	1.17e-05
donor	EIF3L	4	22:38251572-38251651	0	0.99	0.99	1	1	1	1	-0.01	0.01	3.48e-08	9.49e-06	2.35e-08	1.55e-05
acceptor	EIF4A3	7	17:78112820-78112961	0	0.98	1	0.97	1	1	1	-0.02	0.02	3.49e-08	1.66e-05	3.44e-07	0.000292
exon_skipping	CDKN3	3	14:54868242-54868299	02:04:00	0.95	0.98	0.99	1	1	1	-0.02	0.02	3.51e-08	1.89e-06	8.91e-06	0.00034
acceptor	PIGU	10	20:33173241-33173384	0	0.97	0.95	0.94	1	1	1	-0.05	0.05	3.54e-08	1.67e-05	4.57e-08	5.49e-05
donor	RPS3A	3	4:152022127-152022314	0	1	1	1	1	1	1	0	0	3.55e-08	9.63e-06	2.75e-06	0.000691
acceptor	IPO4	24	14:24652182-24652375	8	0.07	0.04	0.09	0	0.02	0.01	0.06	0.06	3.58e-08	1.68e-05	0.000291	0.0355
exon_skipping	KIAA0892	19	19:19466073-19466200	18:20:00	0.92	0.95	0.92	1	1	1	-0.08	0.08	3.63e-08	1.96e-06	8.22e-06	0.000321
exon_skipping	FLII	28	17:18149058-18149164	1 day, 3:29:00	0.96	0.9	0.94	0.98	0.98	1	-0.05	0.05	3.72e-08	2e-06	8.45e-07	4.59e-05
exon_skipping	WDHD1	15	14:55451441-55451578	14:16:00	0.94	0.99	0.99	1	1	1	-0.01	0.01	3.74e-08	2.01e-06	1.54e-07	1.04e-05
acceptor	IPO4	24	14:24652182-24652375	0	0.92	0.96	0.9	1	0.98	0.98	-0.06	0.06	3.77e-08	1.73e-05	1.82e-05	0.00553
acceptor	ACAP2	23	3:194995466-195000157	460	0.1	0.08	0.04	0	0.01	0	0.08	0.08	3.78e-08	1.73e-05	1.42e-07	0.000135
acceptor	ACAP2	23	3:194995466-195000157	0	0.9	0.92	0.96	1	0.99	1	-0.08	0.08	3.78e-08	1.73e-05	1.9e-06	0.00111
exon_skipping	INTS7	13	1:212149924-212150061	12:14:00	0.93	0.97	0.97	1	1	1	-0.03	0.03	3.82e-08	2.05e-06	6.82e-06	0.000273
acceptor	CCDC76	7	1:100606408-100606575	0	0.71	0.74	0.67	0.87	0.84	0.87	-0.15	0.15	3.83e-08	1.74e-05	0.00301	0.127
multi_exon_skipping	MCRS1	14:15:00	12:49953236-49953318;12:49952997-49953203	13:16:00	0.98	1	0.93	1	1	1	-0.02	0.02	3.87e-08	6.23e-06	3.75e-05	0.00254
exon_skipping	ESPL1	23	12:53683869-53683996	22:24:00	0.92	0.97	0.87	1	0.99	0.99	-0.07	0.07	3.9e-08	2.09e-06	7.6e-07	4.18e-05
exon_skipping	AC103686.3	78	8:48696303-48696370	77:79	0.99	0.99	1	1	1	1	-0.01	0.01	3.9e-08	2.09e-06	1.15e-08	1.09e-06
exon_skipping	AFF4	11	5:132233922-132234084	10:12:00	0.87	0.94	0.92	0.98	0.98	1	-0.07	0.07	3.94e-08	2.1e-06	9e-09	8.94e-07
donor	N4BP2L2	2	13:33109906-33111164	0	0.91	0.9	0.91	0.98	0.99	0.98	-0.08	0.08	4e-08	1.07e-05	1.94e-06	0.000515
donor	CAV1	1	7:116164839-116165859	0	0.47	0.31	0.22	0	0	0.09	0.31	0.31	4.02e-08	1.07e-05	7.61e-07	0.000244
donor	NDUFB10	2	16:2011154-2011292	-108	0.01	0.01	0.01	0	0	0	0.01	0.01	4.03e-08	1.07e-05	1.17e-06	0.000351
multi_exon_skipping	JTB	02:03:00	1:153949452-153949489;1:153949169-153949251	01:04:00	0.99	0.99	0.98	1	1	1	-0.01	0.01	4.05e-08	6.48e-06	2.29e-06	0.000262
exon_skipping	KIF21A	24	12:39724044-39724064	23:25:00	0.34	0.39	0.43	0.59	0.57	0.64	-0.2	0.2	4.06e-08	2.16e-06	2.55e-08	2.15e-06
exon_skipping	KIF1C	13	17:4908150-4908295	12:14:00	0.94	0.96	0.98	1	1	1	-0.04	0.04	4.07e-08	2.16e-06	9.7e-08	6.96e-06
multi_exon_skipping	EIF3L	04:05:00	22:38251572-38251651;22:38254686-38254747	03:06:00	0.99	1	0.99	1	1	1	-0.01	0.01	4.13e-08	6.57e-06	1.17e-07	2.06e-05
exon_skipping	SUGP2	14	19:19103397-19104549	13:15:00	0.47	0.56	0.68	0.37	0.42	0.45	0.14	0.14	4.15e-08	2.2e-06	0.00175	0.0222
exon_skipping	CSNK1A1	7	5:148891357-148891435	06:08:00	0.97	0.99	0.97	1	1	1	-0.03	0.03	4.16e-08	2.21e-06	6.14e-08	4.69e-06
multi_exon_skipping	MUTYH	6:7:8:9	1:45799085-45799275;1:45798957-45798996;1:45798769-45798842;1:45798590-45798631	05:10:00	0.91	0.9	0.85	0.96	1	1	-0.1	0.1	4.16e-08	6.59e-06	1.33e-08	3.23e-06
exon_skipping	YEATS2	27	3:183521044-183521123	1 day, 2:28:00	0.9	0.87	0.9	0.98	0.94	1	-0.08	0.08	4.21e-08	2.23e-06	2.46e-08	2.09e-06
donor	N4BP2L2	3	13:33101545-33101669	-50	0.1	0.14	0.06	0.03	0.03	0.03	0.08	0.08	4.22e-08	1.11e-05	3.24e-05	0.00424
donor	N4BP2L2	3	13:33101545-33101669	0	0.9	0.86	0.94	0.97	0.97	0.97	-0.08	0.08	4.22e-08	1.11e-05	6.42e-05	0.00706
exon_skipping	EIF3B	8	7:2406160-2406226	07:09:00	0.99	0.98	0.99	1	1	1	-0.01	0.01	4.25e-08	2.25e-06	1.11e-05	0.000409
multi_exon_skipping	GPI	07:08:00	19:34860419-34861461;19:34868408-34868491	06:09:00	0.96	0.94	0.94	1	1	0.98	-0.05	0.05	4.33e-08	6.82e-06	1.2e-07	2.09e-05
exon_skipping	SPAG5	17	17:26906769-26906855	16:18:00	0.97	0.97	0.99	1	1	1	-0.03	0.03	4.47e-08	2.36e-06	3.59e-05	0.00105
exon_skipping	MTCH1	5	6:36945410-36945560	04:06:00	0.97	0.98	0.98	1	1	0.99	-0.02	0.02	4.47e-08	2.36e-06	2.06e-08	1.8e-06
donor	SFXN1	3	5:174936035-174936205	-85	0.04	0.01	0.01	0.01	0	0	0.01	0.01	4.55e-08	1.18e-05	4.25e-06	0.000971
donor	SFXN1	3	5:174936035-174936205	0	0.96	0.99	0.99	0.99	1	1	-0.01	0.01	4.55e-08	1.18e-05	1.71e-06	0.000473
multi_exon_skipping	MTG1	09:10:11	10:135213033-135213123;10:135213995-135214725;10:135214838-135215094	08:12:00	0.92	0.93	0.97	1	0.99	1	-0.07	0.07	4.58e-08	7.17e-06	2.31e-07	3.76e-05
multi_exon_skipping	NCAPD2	03:04:00	12:6618883-6618958;12:6619241-6619299	02:05:00	0.98	0.97	0.95	1	1	1	-0.03	0.03	4.68e-08	7.29e-06	2.55e-07	4.06e-05
exon_skipping	USP10	4	16:84773915-84773975	03:05:00	0.86	0.96	0.92	0.98	0.97	0.97	-0.05	0.05	4.82e-08	2.54e-06	3.81e-05	0.00111
donor	ZC3H15	5	2:187367223-187367314	-35	0.07	0.07	0.05	0.02	0.02	0.03	0.05	0.05	4.87e-08	1.25e-05	0.000135	0.0116
donor	ZC3H15	5	2:187367223-187367314	0	0.93	0.93	0.95	0.98	0.98	0.97	-0.05	0.05	4.87e-08	1.25e-05	0.000321	0.0219
donor	GNL3	1	3:52719936-52720218	0	0.04	0.04	0.02	0.01	0.02	0.01	0.03	0.03	4.89e-08	1.25e-05	0.000102	0.00976
donor	SUPT6H	3	17:27000389-27000528	108	0.06	0.07	0.11	0.02	0	0.02	0.04	0.04	4.95e-08	1.25e-05	1.62e-06	0.000452
donor	SUPT6H	3	17:27000389-27000528	0	0.94	0.93	0.89	0.98	1	0.98	-0.04	0.04	4.95e-08	1.25e-05	1.37e-06	0.000399
multi_exon_skipping	EIF4A3	04:05:06	17:78115118-78115180;17:78113807-78113939;17:78113469-78113549	03:07:00	0.96	0.99	0.95	1	0.99	1	-0.04	0.04	4.95e-08	7.66e-06	8.46e-08	1.55e-05
multi_exon_skipping	FAM189B	02:03:04	1:155224191-155224247;1:155223875-155223985;1:155223650-155223769	01:05:00	0.47	0.35	0.37	0.64	0.62	0.38	-0.25	0.25	4.99e-08	7.69e-06	0.0428	0.291
acceptor	GSTP1	5	11:67352609-67352712	0	0.99	0.99	0.98	1	1	0.99	-0.01	0.01	5e-08	2.26e-05	0.000199	0.0274
multi_exon_skipping	ATG4B	11:12:13:14	2:242607558-242607636;2:242607955-242608100;2:242610141-242610197;2:242610727-242610856	10:15:00	0.96	0.96	0.94	1	1	1	-0.04	0.04	5.04e-08	7.71e-06	6.22e-06	0.000577
multi_exon_skipping	FANCI	1 day, 0:25:00	15:89836173-89836294;15:89837064-89837228	23:26:00	0.98	0.99	0.98	1	1	1	-0.02	0.02	5.13e-08	7.81e-06	4.77e-09	1.3e-06
exon_skipping	2008-09-01	7	5:132097492-132097588	06:08:00	0.96	0.95	0.97	0.99	1	1	-0.04	0.04	5.14e-08	2.7e-06	7.47e-08	5.56e-06
exon_skipping	RELA	6	11:65427595-65427686	05:07:00	0.94	0.91	0.94	0.99	1	1	-0.06	0.06	5.14e-08	2.7e-06	1.33e-08	1.23e-06
exon_skipping	PRPF39	10	14:45579297-45579423	09:11:00	0.96	0.97	0.97	1	1	1	-0.03	0.03	5.16e-08	2.71e-06	6.06e-09	6.22e-07
multi_exon_skipping	AGPAT1	06:07:00	6:32138714-32138847;6:32138202-32138377	05:08:00	0.94	0.95	0.97	0.99	0.99	1	-0.04	0.04	5.21e-08	7.89e-06	9.06e-07	0.000124
donor	PSMB3	3	17:36912136-36912243	0	0.98	0.99	0.99	1	1	1	-0.01	0.01	5.3e-08	1.32e-05	1.45e-06	0.000408
donor	TRAPPC4	2	11:118889853-118890027	0	0.95	0.87	0.89	0.97	0.96	0.99	-0.08	0.08	5.3e-08	1.32e-05	3.39e-08	2.18e-05
exon_skipping	RCOR3	13	1:211485579-211485829	12:14:00	0.65	0.67	0.67	0.33	0.41	0.59	0.26	0.26	5.36e-08	2.81e-06	0.003	0.0333
multi_exon_skipping	REPIN1	03:04:00	7:150066760-150066957;7:150067849-150067973	02:05:00	0.28	0.33	0.18	0.47	0.53	0.58	-0.26	0.26	5.37e-08	8.09e-06	0.000645	0.0218
exon_skipping	MLL2	30	12:49435438-49435488	1 day, 5:31:00	0.91	0.95	0.9	1	1	1	-0.09	0.09	5.4e-08	2.82e-06	1.5e-05	0.000525
multi_exon_skipping	C16orf61	03:04:00	16:81015411-81015482;16:81014375-81014484	02:05:00	0.77	0.8	0.82	0.9	0.92	0.87	-0.1	0.1	5.42e-08	8.12e-06	0.00975	0.133
donor	BRP44L	2	6:166782325-166783709	92	0.05	0.15	0.1	0.03	0.03	0.06	0.07	0.07	5.55e-08	1.38e-05	0.000171	0.0139
exon_skipping	PLEKHH3	12	17:40821936-40822394	11:13:00	0.82	0.79	0.88	1	1	1	-0.18	0.18	5.57e-08	2.91e-06	2.51e-05	0.000797
multi_exon_skipping	SMPD4	11:12:13:14	2:130918759-130918845;2:130915757-130915838;2:130914824-130914969;2:130914158-130914386	10:15:00	0.83	0.81	0.79	1	0.95	0.97	-0.16	0.16	5.59e-08	8.32e-06	3.21e-06	0.000337
exon_skipping	PREB	6	2:27355098-27355271	05:07:00	0.88	0.92	0.95	0.97	0.98	0.97	-0.06	0.06	5.6e-08	2.92e-06	1.14e-06	5.94e-05
exon_skipping	GUSB	9	7:65435269-65435353	08:10:00	0.72	0.75	0.78	0.88	0.82	0.85	-0.1	0.1	5.64e-08	2.94e-06	0.00579	0.0535
exon_skipping	PPP2R3C	6	14:35576510-35576580	05:07:00	0.91	0.95	0.98	1	1	0.99	-0.05	0.05	5.65e-08	2.94e-06	2.47e-08	2.09e-06
exon_skipping	SEC23B	14	20:18522940-18523046	13:15:00	0.94	0.95	0.96	1	0.99	1	-0.05	0.05	5.74e-08	2.98e-06	3.18e-08	2.6e-06
donor	ARF1	3	1:228284766-228284963	0	0.99	1	0.99	1	1	1	-0.01	0.01	5.82e-08	1.43e-05	6.35e-08	3.51e-05
exon_skipping	BAT2L	21	9:134357758-134357949	20:22:00	0.95	0.99	0.96	1	1	1	-0.04	0.04	5.84e-08	3.03e-06	4.7e-06	0.000198
exon_skipping	RNF138	5	18:29703481-29703537	04:06:00	0.95	0.94	0.97	0.98	0.98	0.98	-0.03	0.03	5.88e-08	3.04e-06	5.77e-05	0.00155
exon_skipping	NFYA	4	6:41048550-41048636	03:05:00	0.36	0.45	0.38	0.66	0.63	0.67	-0.28	0.28	5.88e-08	3.04e-06	0.000385	0.00699
donor	NACA	6	12:57108146-57108223	0	1	1	1	1	1	1	0	0	5.91e-08	1.43e-05	2.66e-06	0.000679
donor	NACA	6	12:57108146-57108223	-9	0	0	0	0	0	0	0	0	5.91e-08	1.43e-05	1.18e-05	0.00211
donor	CDK4	3	12:58144990-58145125	0	0.99	0.99	1	1	1	1	-0.01	0.01	5.98e-08	1.43e-05	3.83e-06	0.000912
donor	CDK4	3	12:58144990-58145125	-90	0.01	0.01	0	0	0	0	0.01	0.01	5.98e-08	1.43e-05	2.34e-08	1.55e-05
donor	ARPC2	4	2:219093461-219093573	-54	0.02	0.02	0.02	0.01	0	0	0.02	0.02	6e-08	1.43e-05	5.06e-06	0.00111
donor	ARPC2	4	2:219093461-219093573	0	0.98	0.98	0.98	0.99	1	1	-0.02	0.02	6e-08	1.43e-05	2.92e-06	0.000726
donor	HSP90AB1	3	6:44217114-44217320	0	1	1	1	1	1	1	0	0	6.01e-08	1.43e-05	2.26e-05	0.00332
exon_skipping	BCCIP	4	10:127519131-127519220	03:05:00	0.98	0.98	0.97	0.99	1	1	-0.02	0.02	6.08e-08	3.14e-06	1.1e-06	5.8e-05
multi_exon_skipping	DMPK	14:15:00	19:46274608-46274654;19:46274229-46274318	13:16:00	0.72	0.72	0.6	0.92	0.9	0.9	-0.18	0.18	6.15e-08	9.08e-06	2.16e-08	4.94e-06
multi_exon_skipping	CRELD1	04:05:00	3:9979246-9979356;3:9979699-9979790	03:06:00	0.65	0.59	0.67	0.84	0.91	0.8	-0.19	0.19	6.16e-08	9.08e-06	3.97e-05	0.00265
exon_skipping	IKBKB	16	8:42177103-42177164	15:17:00	0.84	0.73	0.84	0.97	0.94	0.95	-0.11	0.11	6.18e-08	3.19e-06	2.86e-08	2.38e-06
exon_skipping	MLLT10	26	10:22022433-22022521	1 day, 1:27:00	0.88	0.86	0.94	0.98	0.99	1	-0.11	0.11	6.22e-08	3.2e-06	1.71e-08	1.53e-06
exon_skipping	MDC1	13	6:30670881-30671063	12:14:00	0.95	0.95	0.99	0.99	1	1	-0.05	0.05	6.22e-08	3.2e-06	1.74e-08	1.55e-06
exon_skipping	ARAP1	10	11:72422066-72422186	09:11:00	0.94	0.88	0.95	1	1	1	-0.06	0.06	6.27e-08	3.22e-06	6.46e-09	6.61e-07
exon_skipping	PLOD1	13	1:12024232-12024357	12:14:00	0.93	0.93	0.9	0.99	0.98	1	-0.06	0.06	6.31e-08	3.24e-06	1.7e-06	8.33e-05
exon_skipping	AURKA	6	20:54959326-54959380	05:07:00	0.97	0.97	0.97	1	1	1	-0.03	0.03	6.33e-08	3.24e-06	1.67e-05	0.000566
exon_skipping	APRT	3	16:88876831-88876958	02:04:00	0.95	0.92	0.93	0.96	0.97	0.94	-0.04	0.04	6.53e-08	3.34e-06	0.0139	0.0983
multi_exon_skipping	EXOSC8	02:03:00	13:37575886-37575938;13:37576410-37576446	01:04:00	0.77	0.73	0.72	0.88	0.91	0.86	-0.15	0.15	6.54e-08	9.6e-06	0.00399	0.0769
exon_skipping	WDR5	4	9:137006632-137006705	03:05:00	0.97	0.97	0.98	1	1	1	-0.03	0.03	6.63e-08	3.39e-06	9.33e-09	9.19e-07
multi_exon_skipping	INTS7	13:14:00	1:212149924-212150061;1:212148508-212148714	12:15:00	0.91	0.96	0.96	0.98	1	1	-0.04	0.04	6.63e-08	9.67e-06	2.31e-07	3.76e-05
exon_skipping	CLPX	9	15:65449116-65449270	08:10:00	0.89	0.91	0.96	1	0.97	0.99	-0.08	0.08	6.69e-08	3.41e-06	2.22e-08	1.92e-06
donor	AC100778.1	5	18:47016824-47016922	0	1	1	1	1	1	1	0	0	6.76e-08	1.6e-05	5.52e-06	0.00119
exon_skipping	GADD45A	2	1:68151708-68151809	01:03:00	0.74	0.78	0.84	0.84	0.98	0.92	-0.13	0.13	6.8e-08	3.46e-06	0.00418	0.0421
exon_skipping	GIPC1	6	19:14591117-14591297	05:07:00	0.93	0.93	1	1	1	0.99	-0.07	0.07	6.82e-08	3.47e-06	5.57e-07	3.16e-05
exon_skipping	SLC5A6	8	2:27429351-27429402	07:09:00	0.92	0.9	0.86	0.98	0.99	0.96	-0.08	0.08	6.85e-08	3.48e-06	1.77e-08	1.58e-06
exon_skipping	MTF2	13	1:93599485-93599537	12:14:00	0.97	0.98	0.96	1	1	1	-0.03	0.03	6.89e-08	3.49e-06	3.43e-09	3.82e-07
exon_skipping	C1orf128	3	1:24105928-24105971	01:04:00	0.77	0.91	0.85	0.97	0.92	0.92	-0.07	0.07	6.94e-08	3.51e-06	2.16e-08	1.87e-06
exon_skipping	USP14	6	18:192842-192900	05:07:00	0.93	0.92	0.94	0.99	0.99	0.98	-0.06	0.06	6.99e-08	3.53e-06	1.89e-08	1.66e-06
exon_skipping	ZNF326	10	1:90486351-90486481	09:11:00	0.98	0.99	0.98	1	1	1	-0.02	0.02	7.08e-08	3.58e-06	4.21e-05	0.00121
exon_skipping	TERF1	8	8:73942571-73942630	07:09:00	0.28	0.38	0.48	0.46	0.55	0.61	-0.17	0.17	7.13e-08	3.59e-06	0.0103	0.08
exon_skipping	RBBP4	6	1:33134340-33134455	05:07:00	0.98	0.98	0.99	1	1	0.99	-0.02	0.02	7.2e-08	3.62e-06	4.45e-06	0.000189
exon_skipping	REEP4	2	8:21998138-21998210	01:03:00	0.95	0.93	0.97	1	0.99	0.99	-0.04	0.04	7.23e-08	3.64e-06	3.55e-08	2.87e-06
exon_skipping	RBBP8	18	18:20586326-20586395	17:19:00	0.79	0.84	0.83	0.87	0.88	0.91	-0.05	0.05	7.25e-08	3.64e-06	0.0165	0.11
multi_exon_skipping	DCTN2	02:03:04	12:57939801-57939879;12:57936722-57936773;12:57932036-57932141	01:05:00	0.83	0.85	0.86	0.96	0.93	0.94	-0.09	0.09	7.3e-08	1.05e-05	3.82e-08	7.99e-06
multi_exon_skipping	CHKB	08:09:00	22:51018403-51018511;22:51018156-51018259	07:10:00	0.97	0.98	0.98	1	1	1	-0.02	0.02	7.35e-08	1.05e-05	5.86e-09	1.53e-06
multi_exon_skipping	CPT1B	05:06:00	22:51018403-51018511;22:51018156-51018259	04:07:00	0.97	0.98	0.98	1	1	1	-0.02	0.02	7.35e-08	1.05e-05	5.86e-09	1.53e-06
exon_skipping	CDC25C	4	5:137665242-137665336	03:05:00	0.53	0.5	0.58	0.76	0.73	0.67	-0.21	0.21	7.4e-08	3.71e-06	5.94e-08	4.55e-06
donor	GOLGA8A	2	15:34699725-34699939	-52	0.17	0.47	0.51	0.61	0.58	0.49	-0.11	0.11	7.51e-08	1.77e-05	0.0147	0.209
exon_skipping	DMKN	24	19:35988549-35988583	23:25:00	0.12	0.1	0.15	0.26	0.22	0.2	-0.1	0.1	7.53e-08	3.77e-06	0.00724	0.0625
acceptor	MAP4K4	25	2:102490109-102490226	0	0.98	0.95	0.96	1	1	1	-0.04	0.04	7.65e-08	3.41e-05	2.35e-08	3.08e-05
acceptor	MAP4K4	25	2:102490109-102490226	64	0.02	0.05	0.04	0	0	0	0.04	0.04	7.65e-08	3.41e-05	2.31e-08	3.08e-05
exon_skipping	PTCD3	11	2:86352578-86352638	10:12:00	0.93	0.96	0.94	0.96	0.98	1	-0.04	0.04	7.68e-08	3.84e-06	0.000377	0.00687
exon_skipping	UBE3A	10	15:25601838-25602043	09:11:00	0.96	0.96	0.97	1	1	1	-0.04	0.04	7.89e-08	3.94e-06	1.24e-05	0.000447
exon_skipping	EIF3M	8	11:32617512-32617593	07:09:00	0.98	0.99	0.99	1	1	1	-0.01	0.01	7.91e-08	3.94e-06	3.81e-07	2.26e-05
exon_skipping	LRPPRC	20	2:44174870-44174914	19:21:00	0.98	0.97	0.99	1	1	1	-0.02	0.02	7.91e-08	3.94e-06	2.06e-08	1.8e-06
acceptor	BRD2	12	6:32945037-32945347	182	0.92	0.95	0.95	0.97	0.97	0.96	-0.02	0.02	8.05e-08	3.56e-05	0.0935	0.453
exon_skipping	SEC31B	24	10:102256892-102257037	23:25:00	0.81	0.87	0.7	0.96	0.96	0.86	-0.15	0.15	8.13e-08	4.04e-06	7.14e-08	5.34e-06
multi_exon_skipping	TH1L	12:13:00	20:57568504-57568599;20:57568679-57568819	11:14:00	0.96	0.99	0.99	1	1	1	-0.01	0.01	8.18e-08	1.17e-05	1.26e-05	0.00108
exon_skipping	NEK1	5	4:170520251-170520348	04:06:00	0.9	0.93	0.89	1	1	1	-0.1	0.1	8.29e-08	4.12e-06	3.44e-05	0.00102
acceptor	MMS19	28	10:99219416-99219498	-18	0	0	0	0.03	0.03	0.01	-0.03	0.03	8.42e-08	3.7e-05	2.13e-08	3.02e-05
exon_skipping	BCLAF1	13	6:136588167-136588313	12:14:00	0.81	0.87	0.85	0.9	0.88	0.91	-0.04	0.04	8.66e-08	4.29e-06	0.0121	0.0893
multi_exon_skipping	PAPOLA	21:22:00	14:97026986-97027048;14:97029156-97029230	20:23:00	0.83	0.87	0.86	0.89	0.92	0.91	-0.05	0.05	8.73e-08	1.24e-05	8.92e-08	1.62e-05
acceptor	RPLP0	6	12:120636357-120636542	-31	0	0	0	0	0	0	0	0	8.78e-08	3.83e-05	0.0335	0.367
multi_exon_skipping	ATG4B	04:05:06	2:242591299-242591389;2:242592722-242592784;2:242592927-242593025	03:07:00	0.8	0.84	0.91	0.96	1	0.97	-0.13	0.13	8.78e-08	1.24e-05	1.47e-06	0.000179
multi_exon_skipping	CCT3	05:06:00	1:156304659-156304709;1:156304504-156304566	04:07:00	0.99	0.99	0.99	1	1	1	-0.01	0.01	8.84e-08	1.24e-05	2.63e-05	0.00192
exon_skipping	TMEM179B	4	11:62557073-62557151	03:05:00	0.81	0.82	0.71	0.9	0.91	0.83	-0.09	0.09	8.85e-08	4.38e-06	4.68e-08	3.67e-06
acceptor	EIF3K	3	19:39114717-39114837	28	0.04	0.01	0.04	0.02	0.01	0.02	0.02	0.02	8.92e-08	3.84e-05	0.0213	0.31
acceptor	EIF3K	3	19:39114717-39114837	0	0.96	0.99	0.96	0.98	0.99	0.98	-0.02	0.02	8.92e-08	3.84e-05	0.0175	0.288
acceptor	RPLP0	6	12:120636357-120636542	0	0.99	0.99	0.99	1	0.99	0.99	0	0	9.12e-08	3.9e-05	0.0765	0.453
acceptor	SCFD1	14	14:31143130-31143203	0	0.98	0.98	0.97	1	1	1	-0.02	0.02	9.18e-08	3.9e-05	3.84e-05	0.0092
exon_skipping	CDC25A	4	3:48225290-48225326	03:05:00	0.98	0.98	0.98	1	1	1	-0.02	0.02	9.24e-08	4.57e-06	2.75e-05	0.000855
exon_skipping	MAD2L1	3	4:120983130-120983250	02:04:00	0.96	0.99	0.97	0.99	1	0.99	-0.02	0.02	9.26e-08	4.58e-06	5.1e-08	3.96e-06
multi_exon_skipping	GSTP1	02:03:00	11:67351605-67351640;11:67351935-67352041	01:04:00	0.99	0.99	0.97	1	1	0.99	-0.01	0.01	9.47e-08	1.33e-05	0.000253	0.011
exon_skipping	DBT	5	1:100696289-100696470	04:06:00	0.91	0.87	0.8	0.96	0.98	0.95	-0.1	0.1	9.5e-08	4.69e-06	2.72e-08	2.27e-06
exon_skipping	GABPB2	7	1:151076038-151076155	06:08:00	0.42	0.61	0.55	0.83	0.76	0.81	-0.26	0.26	9.51e-08	4.69e-06	8.09e-05	0.00202
donor	RPL13	5	16:89627635-89627776	0	1	1	1	1	1	1	0	0	9.51e-08	2.21e-05	2.85e-07	0.000126
donor	RPL13	5	16:89627635-89627776	-39	0	0	0	0	0	0	0	0	9.51e-08	2.21e-05	4.2e-07	0.00017
exon_skipping	SETD1A	9	16:30978205-30978381	08:10:00	0.96	0.92	0.97	1	1	1	-0.04	0.04	9.55e-08	4.7e-06	9.97e-09	9.66e-07
multi_exon_skipping	LGMN	7:8:9:10	14:93182481-93182566;14:93180721-93180796;14:93180168-93180230;14:93179150-93179216	06:11:00	0.97	0.99	0.98	1	1	1	-0.02	0.02	9.58e-08	1.33e-05	2.9e-05	0.0021
exon_skipping	DDB2	11	11:47259689-47259734	10:12:00	0.94	0.96	0.94	1	1	1	-0.06	0.06	9.71e-08	4.77e-06	6.18e-05	0.00164
exon_skipping	ZBTB48	10	1:6648816-6648904	09:11:00	0.89	0.97	0.93	1	1	1	-0.07	0.07	9.72e-08	4.77e-06	3.46e-09	3.84e-07
donor	NBEAL2	38	3:47045567-47045883	0	0.61	0.75	0.79	1	0.9	0.87	-0.15	0.15	9.9e-08	2.28e-05	2.9e-05	0.00389
donor	NBEAL2	38	3:47045567-47045883	-183	0.39	0.25	0.21	0	0.1	0.13	0.15	0.15	9.9e-08	2.28e-05	2.49e-05	0.00351
acceptor	FDPS	3	1:155279834-155279996	0	0.63	0.59	0.58	0.55	0.54	0.45	0.05	0.05	9.93e-08	4.19e-05	0.284	0.586
multi_exon_skipping	FUBP3	18:19:00	9:133507589-133507665;9:133510054-133510125	17:20:00	0.93	0.96	0.98	1	1	1	-0.04	0.04	9.97e-08	1.38e-05	1.03e-05	0.000917
exon_skipping	ACTN4	13	19:39214254-39214362	12:14:00	0.97	0.98	0.98	1	1	1	-0.02	0.02	1e-07	4.91e-06	2.44e-05	0.000779
acceptor	SAAL1	6	11:18111722-18111837	0	0.79	0.65	0.75	0.88	0.89	0.84	-0.12	0.12	1e-07	4.21e-05	0.000429	0.0464
exon_skipping	ACTN4	8	19:39200897-39200989	07:09:00	0.96	0.97	0.98	1	1	0.99	-0.02	0.02	1.01e-07	4.93e-06	2.15e-06	0.000102
exon_skipping	AGPAT1	6	6:32138714-32138847	05:07:00	0.99	0.9	0.91	0.99	0.98	0.99	-0.07	0.07	1.01e-07	4.92e-06	3.98e-05	0.00115
donor	GNB2L1	2	5:180669170-180669345	0	0	0.01	0.01	0	0	0.01	0	0	1.01e-07	2.31e-05	0.0637	0.4
multi_exon_skipping	BMI1	05:06:00	10:22607582-22607642;10:22607735-22607791	04:07:00	0.98	0.93	0.94	1	0.99	0.99	-0.06	0.06	1.01e-07	1.39e-05	1.43e-06	0.000175
multi_exon_skipping	COMMD3	05:06:00	10:22607582-22607642;10:22607735-22607791	04:07:00	0.98	0.93	0.94	1	0.99	0.99	-0.06	0.06	1.01e-07	1.39e-05	1.43e-06	0.000175
exon_skipping	IWS1	10	2:128249547-128249664	09:11:00	0.9	0.94	0.92	0.96	1	0.96	-0.05	0.05	1.02e-07	4.95e-06	1.3e-05	0.000466
exon_skipping	VASP	9	19:46027099-46027135	08:10:00	0.95	0.88	0.91	1	1	1	-0.09	0.09	1.02e-07	4.95e-06	1.59e-05	0.000548
exon_skipping	UBE2O	17	17:74387837-74387894	16:18:00	0.94	0.87	0.9	0.96	0.99	1	-0.09	0.09	1.04e-07	5.04e-06	9.98e-07	5.28e-05
donor	USP24	41	1:55571819-55571936	0	0.84	0.89	0.92	0.97	0.95	0.99	-0.08	0.08	1.04e-07	2.36e-05	2.82e-05	0.00384
multi_exon_skipping	KIF5B	18:19:00	10:32310150-32310215;10:32309950-32310055	17:20:00	0.97	0.97	0.97	1	1	0.99	-0.03	0.03	1.05e-07	1.43e-05	2.44e-06	0.000274
multi_exon_skipping	PPRC1	03:04:00	10:103898376-103898522;10:103898636-103898737	02:05:00	0.95	0.94	0.95	0.99	1	1	-0.05	0.05	1.05e-07	1.43e-05	3.46e-08	7.48e-06
exon_skipping	HSP90AB1	2	6:44216350-44216513	01:03:00	1	0.99	1	1	1	1	0	0	1.07e-07	5.21e-06	1.15e-05	0.000423
exon_skipping	UTP11L	6	1:38484925-38485055	05:07:00	0.96	0.97	0.98	1	1	0.99	-0.03	0.03	1.07e-07	5.21e-06	9.3e-07	4.98e-05
donor	NAP1L1	5	12:76453918-76454059	-34	0	0	0	0	0	0	0	0	1.08e-07	2.45e-05	0.12	0.423
donor	NAP1L1	5	12:76453918-76454059	0	1	1	1	1	1	1	0	0	1.08e-07	2.45e-05	0.12	0.423
multi_exon_skipping	AUP1	05:06:00	2:74755544-74755616;2:74755366-74755448	04:07:00	0.96	0.97	0.96	0.99	1	0.99	-0.03	0.03	1.08e-07	1.46e-05	2.58e-06	0.000286
exon_skipping	TBX1	5	22:19751678-19751849	04:06:00	0.91	0.96	0.92	1	0.98	1	-0.08	0.08	1.11e-07	5.38e-06	2.16e-07	1.41e-05
exon_skipping	RER1	4	1:2330854-2330953	03:05:00	0.95	0.98	0.99	1	1	1	-0.02	0.02	1.11e-07	5.36e-06	2.97e-07	1.81e-05
donor	TRAPPC4	2	11:118889853-118890027	107	0.03	0.13	0.1	0.03	0.02	0.01	0.07	0.07	1.12e-07	2.52e-05	4.93e-08	2.87e-05
multi_exon_skipping	RAD51C	15:16:00	17:56801401-56801461;17:56809842-56809905	14:17:00	0.88	0.95	0.96	0.96	0.98	0.99	-0.03	0.03	1.12e-07	1.51e-05	0.000324	0.0132
exon_skipping	RING1	5	6:33178935-33179324	04:06:00	0.96	0.96	0.91	0.98	1	0.99	-0.03	0.03	1.13e-07	5.48e-06	4.41e-08	3.48e-06
exon_skipping	SF3A3	3	1:38453456-38453508	02:04:00	0.99	1	0.99	1	1	1	-0.01	0.01	1.13e-07	5.45e-06	4.88e-06	0.000205
acceptor	GNB2L1	6	5:180666067-180666177	0	1	1	1	1	1	1	0	0	1.13e-07	4.72e-05	0.00152	0.0902
exon_skipping	OPA1	17	3:193363342-193363414	16:18:00	0.94	0.98	0.95	1	1	0.99	-0.05	0.05	1.18e-07	5.67e-06	2.09e-07	1.37e-05
acceptor	FDPS	3	1:155279834-155279996	21	0.37	0.41	0.42	0.45	0.46	0.55	-0.05	0.05	1.18e-07	4.89e-05	0.343	0.625
multi_exon_skipping	BAX	02:03:00	19:49458805-49458856;19:49458944-49459090	01:04:00	0.93	0.91	0.94	0.98	0.98	1	-0.05	0.05	1.18e-07	1.58e-05	3.25e-08	7.08e-06
exon_skipping	CHD3	23	17:7806255-7806379	22:24:00	0.95	0.9	1	1	1	1	-0.05	0.05	1.19e-07	5.75e-06	0.000109	0.00258
exon_skipping	HSPA9	9	5:137902315-137902407	08:10:00	0.99	0.99	0.99	1	1	1	0	0	1.2e-07	5.78e-06	5.89e-06	0.00024
acceptor	PSMB7	6	9:127146877-127146935	18	0.01	0	0.01	0	0	0	0.01	0.01	1.21e-07	4.98e-05	3.74e-07	0.000309
donor	UBB	1	17:16284367-16284498	-69	0	0	0.01	0	0	0	0	0	1.22e-07	2.71e-05	0.00431	0.11
donor	FKBP4	2	12:2906304-2906448	0	0.98	0.98	0.98	1	1	0.99	-0.01	0.01	1.22e-07	2.71e-05	1.44e-05	0.00244
donor	UBB	1	17:16284367-16284498	0	1	1	0.99	1	1	1	0	0	1.22e-07	2.71e-05	0.000989	0.0453
exon_skipping	DNMT1	33	19:10250722-10251004	1 day, 8:34:00	0.98	0.99	0.97	1	1	1	-0.02	0.02	1.23e-07	5.92e-06	6.49e-08	4.9e-06
exon_skipping	TELO2	10	16:1551421-1551500	09:11:00	0.73	0.72	0.64	0.89	0.84	0.85	-0.13	0.13	1.23e-07	5.89e-06	0.00073	0.0115
acceptor	DHX29	17	5:54569121-54569205	-49	0.24	0.27	0.22	0.07	0.09	0.1	0.16	0.16	1.23e-07	4.98e-05	1.65e-07	0.000152
acceptor	DHX29	17	5:54569121-54569205	0	0.76	0.73	0.78	0.93	0.91	0.9	-0.16	0.16	1.23e-07	4.98e-05	1.65e-07	0.000152
exon_skipping	NRBP1	14	2:27663519-27663569	13:15:00	0.97	0.97	0.96	1	1	1	-0.03	0.03	1.24e-07	5.92e-06	9.39e-09	9.22e-07
exon_skipping	COPS7A	3	12:6837092-6837167	02:04:00	0.78	0.75	0.77	0.86	0.84	0.89	-0.09	0.09	1.24e-07	5.94e-06	8.78e-08	6.35e-06
exon_skipping	PRC1	12	15:91513634-91513744	11:13:00	0.9	0.95	0.97	0.97	0.98	0.97	-0.02	0.02	1.25e-07	5.98e-06	0.00168	0.0216
acceptor	SYMPK	25	19:46321217-46321404	-77	0.1	0.06	0.05	0	0.01	0.05	0.05	0.05	1.25e-07	5.03e-05	0.000488	0.0497
exon_skipping	ENO3	5	17:4856346-4856404	04:06:00	0.92	0.86	0.76	1	0.97	1	-0.14	0.14	1.28e-07	6.1e-06	2.68e-08	2.24e-06
exon_skipping	CCT6A	2	7:56120115-56120178	01:03:00	0.99	0.99	0.99	1	1	1	-0.01	0.01	1.28e-07	6.11e-06	1.83e-05	0.00061
exon_skipping	GATAD2A	14	19:19612778-19612852	13:15:00	0.74	0.82	0.72	0.93	0.89	0.97	-0.18	0.18	1.28e-07	6.1e-06	4.29e-05	0.00122
exon_skipping	POLD1	20	19:50918072-50918247	19:21:00	0.98	0.94	0.98	1	1	1	-0.02	0.02	1.28e-07	6.1e-06	3.26e-05	0.000975
exon_skipping	TRAF7	14	16:2224252-2224334	13:15:00	0.9	0.9	0.96	0.97	0.99	1	-0.09	0.09	1.29e-07	6.12e-06	6.17e-06	0.00025
exon_skipping	PPP1R10	6	6:30575617-30575668	05:07:00	0.91	0.96	0.98	1	1	1	-0.04	0.04	1.29e-07	6.12e-06	5.17e-05	0.00142
acceptor	EIF1AX	5	X:20150300-20150381	0	0.98	0.99	1	1	1	1	-0.01	0.01	1.29e-07	5.15e-05	1.15e-07	0.000114
exon_skipping	POLR3D	6	8:22105667-22105791	05:07:00	0.96	0.96	1	1	1	1	-0.04	0.04	1.3e-07	6.16e-06	1.74e-05	0.000585
donor	POLR2A	16	17:7405837-7406020	69	0.02	0.04	0.03	0	0	0	0.03	0.03	1.3e-07	2.85e-05	1.48e-07	7.38e-05
donor	POLR2A	16	17:7405837-7406020	0	0.98	0.96	0.97	1	1	1	-0.03	0.03	1.3e-07	2.85e-05	3.33e-05	0.0043
exon_skipping	RPL19	4	17:37359242-37359362	03:05:00	1	1	1	1	1	1	0	0	1.31e-07	6.19e-06	5.04e-06	0.00021
exon_skipping	SMC1A	17	X:53426511-53426652	16:18:00	0.99	0.99	0.99	1	1	1	-0.01	0.01	1.31e-07	6.19e-06	4.44e-08	3.49e-06
exon_skipping	SDAD1	12	4:76888430-76888487	11:13:00	0.93	0.96	0.92	0.99	1	1	-0.07	0.07	1.31e-07	6.19e-06	1.84e-08	1.63e-06
exon_skipping	EIF6	4	20:33868457-33868632	03:05:00	0.84	0.75	0.76	0.88	0.88	0.81	-0.12	0.12	1.32e-07	6.22e-06	0.0509	0.224
exon_skipping	NONO	12	X:70518319-70518358	11:13:00	0.99	0.99	1	1	1	1	-0.01	0.01	1.32e-07	6.21e-06	1.78e-05	0.000596
exon_skipping	EIF4H	5	7:73604577-73604636	04:06:00	0.24	0.18	0.15	0.17	0.16	0.1	0.01	0.01	1.32e-07	6.22e-06	0.0791	0.29
acceptor	NACA	7	12:57107321-57107467	94	0	0	0	0	0	0	0	0	1.33e-07	5.28e-05	0.00103	0.0746
exon_skipping	FLT4	26	5:180039506-180039611	1 day, 1:27:00	0.97	0.89	0.96	1	1	1	-0.04	0.04	1.35e-07	6.35e-06	1.48e-06	7.42e-05
exon_skipping	CCNK	6	14:99967693-99967750	05:07:00	0.89	0.94	0.98	0.97	0.99	0.99	-0.05	0.05	1.37e-07	6.42e-06	3.47e-05	0.00102
multi_exon_skipping	NACA	02:03:04	12:57118746-57118996;12:57118236-57118333;12:57109655-57115243	01:05:00	0.66	0.77	0.78	0.95	0.97	0.86	-0.19	0.19	1.37e-07	1.82e-05	2.96e-06	0.00032
exon_skipping	ULK3	11	15:75130984-75131086	10:12:00	0.92	0.87	0.91	0.99	0.97	0.92	-0.06	0.06	1.38e-07	6.47e-06	5.12e-05	0.00141
exon_skipping	ARFIP2	4	11:6500370-6500587	03:05:00	0.98	0.96	0.94	1	1	1	-0.04	0.04	1.38e-07	6.47e-06	1.45e-08	1.32e-06
exon_skipping	ZNF205	6	16:3168906-3169016	05:07:00	0.86	0.82	0.75	1	0.95	0.97	-0.15	0.15	1.39e-07	6.49e-06	3.91e-08	3.13e-06
multi_exon_skipping	DSCR3	03:04:05	21:38612797-38612940;21:38610761-38610910;21:38605663-38605743	01:06:00	0.93	0.93	0.91	1	1	1	-0.07	0.07	1.41e-07	1.87e-05	2.04e-08	4.74e-06
exon_skipping	PLEKHM2	7	1:16047824-16047883	06:08:00	0.38	0.45	0.52	0.56	0.63	0.73	-0.18	0.18	1.43e-07	6.67e-06	0.00235	0.0278
exon_skipping	ATAD2	5	8:124384877-124384926	04:06:00	0.99	0.95	0.94	1	1	1	-0.05	0.05	1.43e-07	6.67e-06	1.55e-08	1.41e-06
acceptor	RPL3	6	22:39711374-39711560	24	0	0	0	0	0	0	0	0	1.43e-07	5.66e-05	0.00161	0.0934
donor	ENOSF1	7	18:691204-693175	-1566	0.08	0.08	0.17	0.03	0.02	0.01	0.07	0.07	1.43e-07	3.11e-05	2.55e-06	0.00066
donor	ENOSF1	7	18:691204-693175	0	0.92	0.92	0.83	0.97	0.98	0.99	-0.07	0.07	1.43e-07	3.11e-05	3.12e-06	0.000766
exon_skipping	AP1M1	12	19:16345010-16345085	11:13:00	0.92	0.92	0.96	0.99	0.99	1	-0.07	0.07	1.44e-07	6.67e-06	6.04e-07	3.4e-05
exon_skipping	TRIP10	5	19:6743205-6743267	04:06:00	0.96	0.95	0.99	1	1	1	-0.04	0.04	1.46e-07	6.76e-06	1.6e-08	1.45e-06
exon_skipping	EWSR1	8	22:29682912-29683123	07:09:00	0.99	1	1	1	1	1	0	0	1.46e-07	6.76e-06	6.75e-06	0.00027
exon_skipping	EIF3I	6	1:32691772-32691921	05:07:00	0.97	0.99	0.99	0.99	1	0.99	-0.01	0.01	1.48e-07	6.85e-06	7.03e-06	0.00028
exon_skipping	C15orf23	7	15:40683694-40683755	06:08:00	0.94	0.94	0.98	0.98	0.98	1	-0.05	0.05	1.49e-07	6.88e-06	4.84e-06	0.000203
exon_skipping	FLNA	40	X:153580921-153581043	1 day, 15:41:00	0.94	0.92	0.92	0.99	0.98	0.99	-0.06	0.06	1.51e-07	6.97e-06	0.000166	0.0036
multi_exon_skipping	RAB34	03:04:00	17:27043921-27044012;17:27043011-27043079	02:05:00	0.9	0.89	0.95	1	1	1	-0.1	0.1	1.51e-07	1.99e-05	3.24e-05	0.00228
multi_exon_skipping	SCAMP3	02:03:00	1:155231448-155231525;1:155230328-155230450	01:04:00	0.93	0.9	0.95	0.99	0.98	0.98	-0.05	0.05	1.51e-07	1.99e-05	7.28e-08	1.37e-05
exon_skipping	NPEPPS	19	17:45681281-45681415	18:20:00	0.97	0.97	0.98	1	0.99	1	-0.03	0.03	1.53e-07	7.05e-06	3.96e-08	3.16e-06
exon_skipping	NRD1	29	1:52257718-52257770	1 day, 4:30:00	0.98	0.98	0.98	1	0.99	1	-0.02	0.02	1.55e-07	7.16e-06	6.91e-07	3.85e-05
exon_skipping	IQGAP3	33	1:156500952-156501039	1 day, 8:34:00	0.97	0.97	0.97	1	1	1	-0.03	0.03	1.56e-07	7.17e-06	1.53e-05	0.00053
exon_skipping	ETF1	7	5:137848453-137848643	06:08:00	0.98	0.98	0.98	1	1	1	-0.02	0.02	1.56e-07	7.17e-06	7.58e-07	4.18e-05
exon_skipping	ATF6	13	1:161829997-161830067	12:14:00	0.95	0.98	0.97	1	1	1	-0.03	0.03	1.56e-07	7.17e-06	1.59e-05	0.000548
exon_skipping	STX2	10	12:131280540-131280665	09:11:00	0.68	0.63	0.69	0.53	0.46	0.47	0.21	0.21	1.56e-07	7.17e-06	1.17e-07	8.21e-06
multi_exon_skipping	CIC	06:07:00	19:42791962-42792127;19:42793040-42793242	05:08:00	0.93	0.85	0.86	1	0.98	0.98	-0.12	0.12	1.59e-07	2.07e-05	9.98e-07	0.000134
multi_exon_skipping	ACTR1A	08:09:10	10:104241758-104241932;10:104241594-104241655;10:104240889-104240929	07:11:00	0.98	0.98	0.99	1	1	1	-0.02	0.02	1.59e-07	2.07e-05	3.56e-08	7.63e-06
exon_skipping	OBFC2B	4	12:56619408-56619479	03:05:00	0.96	0.99	0.99	1	1	1	-0.01	0.01	1.61e-07	7.39e-06	1.34e-05	0.000475
multi_exon_skipping	ACAD9	14:15:16:17:18:19	3:128624964-128625092;3:128627028-128627107;3:128627816-128627942;3:128628187-128628264;3:128628864-128628992;3:128629584-128629656	13:20:00	0.96	0.94	0.92	1	1	0.98	-0.06	0.06	1.61e-07	2.08e-05	5.65e-07	8.15e-05
multi_exon_skipping	LMBR1L	04:05:06	12:49500328-49500529;12:49499707-49499740;12:49498502-49498668	03:07:00	0.88	0.63	0.76	1	0.94	0.95	-0.18	0.18	1.62e-07	2.09e-05	1.09e-05	0.00096
exon_skipping	ACAT1	3	11:108004547-108004664	02:04:00	0.98	0.98	0.99	1	1	1	-0.02	0.02	1.63e-07	7.45e-06	1.6e-08	1.45e-06
exon_skipping	KIF13A	27	6:17790103-17790141	1 day, 2:28:00	0.21	0.24	0.31	0.63	0.52	0.49	-0.28	0.28	1.63e-07	7.45e-06	1.02e-07	7.25e-06
acceptor	CDK4	5	12:58144439-58144548	94	0.01	0.01	0	0	0	0	0.01	0.01	1.63e-07	6.38e-05	2.28e-08	3.08e-05
acceptor	CDK4	5	12:58144439-58144548	0	0.99	0.99	1	1	1	1	-0.01	0.01	1.63e-07	6.38e-05	4.76e-08	5.61e-05
multi_exon_skipping	CDCA8	06:07:00	1:38166108-38166193;1:38167426-38167490	05:08:00	0.97	0.97	0.99	1	0.99	1	-0.03	0.03	1.66e-07	2.13e-05	4.25e-07	6.4e-05
exon_skipping	PPM1D	3	17:58711214-58711338	02:04:00	0.86	0.93	0.98	1	0.98	0.99	-0.06	0.06	1.67e-07	7.63e-06	5.34e-05	0.00146
exon_skipping	NUSAP1	10	15:41669394-41669502	09:11:00	0.98	0.99	0.98	1	1	1	-0.01	0.01	1.68e-07	7.66e-06	3.22e-06	0.000143
multi_exon_skipping	HAT1	04:05:00	2:172803228-172803303;2:172809399-172809519	03:06:00	0.98	0.96	0.97	0.99	1	0.99	-0.02	0.02	1.68e-07	2.14e-05	2.6e-06	0.000287
multi_exon_skipping	QARS	15:16:17	3:49137194-49137286;3:49136943-49137080;3:49136777-49136864	14:18:00	0.99	0.98	1	1	1	1	-0.01	0.01	1.68e-07	2.14e-05	8.9e-05	0.00487
donor	RNF167	5	17:4845636-4845761	66	0.02	0.02	0.03	0	0	0	0.02	0.02	1.69e-07	3.63e-05	1.67e-08	1.17e-05
exon_skipping	MKRN2	2	3:12610374-12610502	01:03:00	0.88	0.9	0.92	0.98	0.99	0.97	-0.08	0.08	1.7e-07	7.75e-06	8.49e-08	6.19e-06
exon_skipping	CHEK2	12	22:29099493-29099554	11:13:00	0.84	0.84	0.85	0.92	0.97	0.92	-0.08	0.08	1.71e-07	7.78e-06	2.15e-07	1.4e-05
donor	METT11D1	6	14:21461277-21461630	-280	0.96	0.91	0.96	0.99	0.98	0.98	-0.03	0.03	1.71e-07	3.63e-05	5.21e-07	0.000195
donor	GOLGA8A	2	15:34699725-34699939	0	0.83	0.5	0.47	0.38	0.41	0.49	0.09	0.09	1.71e-07	3.63e-05	0.00679	0.142
donor	METT11D1	6	14:21461277-21461630	-299	0.04	0.09	0.04	0.01	0.02	0.02	0.03	0.03	1.71e-07	3.63e-05	5.2e-07	0.000195
exon_skipping	GARS	16	7:30671064-30671157	15:17:00	0.99	0.99	0.99	1	1	1	-0.01	0.01	1.72e-07	7.82e-06	2.23e-07	1.45e-05
multi_exon_skipping	PSMC2	02:03:04	7:102994368-102994405;7:102995315-102995396;7:102996141-102996240	01:05:00	0.98	0.98	0.97	1	1	1	-0.02	0.02	1.73e-07	2.19e-05	3.69e-08	7.84e-06
acceptor	PPP1CC	3	12:111168334-111168564	178	0.02	0	0	0	0	0	0	0	1.74e-07	6.7e-05	0.0972	0.453
acceptor	PPP1CC	3	12:111168334-111168564	0	0.98	1	1	1	1	1	0	0	1.74e-07	6.7e-05	0.0972	0.453
exon_skipping	SDAD1	7	4:76895229-76895286	06:08:00	0.93	0.94	0.94	0.99	0.99	1	-0.05	0.05	1.75e-07	7.92e-06	2.04e-06	9.81e-05
exon_skipping	ATG13	17	11:46689323-46689437	16:18:00	0.92	0.95	0.94	0.99	1	1	-0.06	0.06	1.79e-07	8.11e-06	3.98e-08	3.17e-06
exon_skipping	CFL1	4	11:65623125-65623201	03:05:00	1	1	0.99	1	1	1	0	0	1.82e-07	8.21e-06	2.3e-05	0.000742
exon_skipping	RNF123	23	3:49742417-49742619	22:24:00	0.92	0.89	0.93	1	1	1	-0.08	0.08	1.82e-07	8.21e-06	2.04e-05	0.000668
exon_skipping	PNN	5	14:39646797-39646891	04:06:00	0.99	0.99	0.99	1	1	1	-0.01	0.01	1.82e-07	8.21e-06	2.8e-06	0.000127
exon_skipping	SLMO2	3	20:57612246-57612335	02:04:00	0.92	0.92	0.9	0.95	0.93	0.98	-0.03	0.03	1.82e-07	8.21e-06	0.00202	0.0249
exon_skipping	KIF20A	5	5:137518012-137518150	04:06:00	0.95	0.93	0.93	1	0.98	1	-0.07	0.07	1.82e-07	8.21e-06	6.91e-06	0.000275
acceptor	RPL19	5	17:37360330-37360440	9	0	0	0	0	0	0	0	0	1.82e-07	6.94e-05	1.48e-06	0.000895
exon_skipping	CBS	18	21:44478944-44479078	17:19:00	0.98	0.98	0.96	0.99	1	0.99	-0.01	0.01	1.83e-07	8.24e-06	3.2e-05	0.000962
acceptor	NEK2	5	1:211843623-211843749	14	0.08	0.07	0.04	0.02	0.02	0.01	0.05	0.05	1.83e-07	6.94e-05	0.0012	0.0799
acceptor	NEK2	5	1:211843623-211843749	0	0.92	0.93	0.96	0.98	0.98	0.99	-0.05	0.05	1.83e-07	6.94e-05	0.000759	0.0639
exon_skipping	FBXL19	7	16:30939788-30939951	06:08:00	0.97	0.88	0.95	1	1	1	-0.05	0.05	1.85e-07	8.28e-06	2.35e-05	0.000756
exon_skipping	PLEKHM2	11	1:16054762-16054852	10:12:00	0.86	0.81	0.82	0.96	1	0.87	-0.13	0.13	1.85e-07	8.28e-06	0.000191	0.00403
exon_skipping	ACACA	37	17:35567381-35567404	1 day, 12:38:00	0.61	0.66	0.59	0.67	0.76	0.85	-0.15	0.15	1.87e-07	8.38e-06	0.0066	0.0587
exon_skipping	NCAPG	5	4:17816897-17816981	04:06:00	0.92	0.95	0.95	1	0.99	0.99	-0.04	0.04	1.89e-07	8.44e-06	6.63e-08	4.98e-06
donor	CSTF1	1	20:54967427-54967871	-277	0.52	0.48	0.46	0.22	0.26	0.27	0.22	0.22	1.9e-07	4.03e-05	1.98e-07	9.54e-05
multi_exon_skipping	TLE4	09:10:00	9:82268974-82268990;9:82286113-82286253	08:11:00	0.89	0.94	0.96	1	1	1	-0.06	0.06	1.9e-07	2.4e-05	8.45e-09	2.12e-06
exon_skipping	WDR74	6	11:62603433-62603508	05:07:00	0.97	0.96	0.94	1	1	1	-0.04	0.04	1.93e-07	8.63e-06	9.42e-09	9.23e-07
donor	EIF4G2	6	11:10827454-10827594	0	0.98	1	0.99	1	1	1	-0.01	0.01	1.93e-07	4.03e-05	3.92e-07	0.000162
donor	EIF4G2	6	11:10827454-10827594	-8	0.02	0	0.01	0	0	0	0.01	0.01	1.93e-07	4.03e-05	6.92e-07	0.000228
donor	NUP160	16	11:47834419-47834599	-15	0.9	0.9	0.91	0.93	0.97	0.98	-0.06	0.06	1.94e-07	4.03e-05	0.000179	0.0142
donor	NUP160	16	11:47834419-47834599	0	0.1	0.1	0.09	0.07	0.03	0.02	0.06	0.06	1.94e-07	4.03e-05	0.000165	0.0136
exon_skipping	GMPR2	8	14:24706248-24706358	07:09:00	0.96	0.99	0.98	1	1	1	-0.02	0.02	1.95e-07	8.72e-06	3.55e-08	2.87e-06
exon_skipping	ITCH	16	20:33057853-33057925	15:17:00	0.96	0.97	0.96	1	1	1	-0.04	0.04	2.03e-07	9.05e-06	6.65e-05	0.00173
multi_exon_skipping	LMO7	11:12:13	13:76379615-76379896;13:76381616-76382335;13:76383290-76383319	10:14:00	0.5	0.58	0.55	0.89	1	0.9	-0.35	0.35	2.11e-07	2.65e-05	6.88e-08	1.3e-05
exon_skipping	MRPS18A	7	6:43642939-43643008	06:08:00	0.92	0.9	0.89	0.97	0.98	0.99	-0.07	0.07	2.14e-07	9.52e-06	7.26e-05	0.00186
exon_skipping	DGCR14	7	22:19125728-19125992	06:08:00	0.9	0.89	0.91	1	0.98	1	-0.1	0.1	2.26e-07	1e-05	9.31e-06	0.000353
multi_exon_skipping	LGTN	09:10:00	1:206773087-206773190;1:206772817-206772966	08:11:00	0.65	0.79	0.73	0.83	0.82	0.85	-0.1	0.1	2.27e-07	2.83e-05	1.45e-07	2.47e-05
multi_exon_skipping	FAM189B	6:7:8:9	1:155221524-155221699;1:155221293-155221392;1:155220886-155220955;1:155220067-155220720	05:10:00	0.92	0.87	0.93	0.99	0.98	0.96	-0.06	0.06	2.28e-07	2.84e-05	7.04e-05	0.00415
exon_skipping	TARS2	15	1:150477108-150477209	14:16:00	0.76	0.56	0.66	0.86	0.77	0.86	-0.2	0.2	2.29e-07	1.02e-05	0.000778	0.0121
exon_skipping	RAD1	5	5:34913575-34913683	04:06:00	0.69	0.88	0.74	0.86	0.87	0.94	-0.13	0.13	2.32e-07	1.02e-05	0.00445	0.0442
exon_skipping	NOP58	13	2:203164957-203165090	12:14:00	0.99	0.99	0.99	1	1	1	-0.01	0.01	2.32e-07	1.02e-05	1.76e-05	0.000591
exon_skipping	EIF3D	12	22:36912752-36912837	11:13:00	0.99	0.99	1	1	1	1	-0.01	0.01	2.33e-07	1.03e-05	5.11e-07	2.92e-05
donor	RPS4X	5	X:71493651-71493822	0	1	1	1	1	1	1	0	0	2.33e-07	4.82e-05	2.21e-07	0.000103
exon_skipping	NSMCE4A	11	10:123719016-123719110	10:12:00	0.94	0.94	0.94	0.97	0.98	0.98	-0.04	0.04	2.34e-07	1.03e-05	2.16e-07	1.41e-05
exon_skipping	UGGT1	39	2:128941249-128941363	1 day, 14:40:00	0.87	0.9	0.86	0.95	0.95	0.96	-0.09	0.09	2.35e-07	1.04e-05	1.12e-07	7.89e-06
exon_skipping	UPF3B	6	X:118975698-118975741	05:07:00	0.98	0.97	0.98	1	1	1	-0.03	0.03	2.37e-07	1.04e-05	0.000434	0.00764
multi_exon_skipping	RPS24	5:6:7:8	10:79797197-79797740;10:79799962-79799983;10:79800373-79800471;10:79808739-79808983	04:09:00	0.99	0.99	0.99	1	1	1	-0.01	0.01	2.37e-07	2.93e-05	9.73e-07	0.000132
multi_exon_skipping	NAP1L1	6:7:8:9:10	12:76453578-76453658;12:76449813-76451556;12:76448799-76448870;12:76447550-76447689;12:76446985-76447130	05:11:00	1	1	1	1	1	1	0	0	2.38e-07	2.93e-05	0.119	0.393
exon_skipping	DGCR14	4	22:19127368-19127537	03:05:00	0.92	0.91	0.96	0.99	1	1	-0.08	0.08	2.39e-07	1.05e-05	2.41e-05	0.000773
exon_skipping	GUK1	9	1:228336072-228336157	08:10:00	0.89	0.88	0.9	0.95	0.96	0.93	-0.07	0.07	2.4e-07	1.06e-05	0.000232	0.00472
acceptor	NDUFS1	10	2:207009616-207009750	0	0.94	0.96	0.96	0.99	0.98	0.98	-0.02	0.02	2.4e-07	9.04e-05	0.000477	0.0492
exon_skipping	PWP2	9	21:45538644-45538714	08:10:00	0.89	0.92	0.93	1	0.98	0.96	-0.06	0.06	2.41e-07	1.06e-05	8.56e-06	0.00033
exon_skipping	EIF3L	4	22:38251572-38251651	03:05:00	0.97	0.95	0.96	0.98	0.98	0.97	-0.02	0.02	2.42e-07	1.06e-05	0.000335	0.00628
donor	PHKB	1	16:47495210-47495337	0	0.87	0.92	0.85	1	0.99	1	-0.13	0.13	2.42e-07	4.99e-05	5.61e-08	3.18e-05
exon_skipping	IWS1	6	2:128255716-128255813	05:07:00	0.92	0.91	0.91	0.96	0.97	1	-0.06	0.06	2.43e-07	1.06e-05	1.03e-05	0.000383
exon_skipping	PFKL	22	21:45745036-45745147	21:23:00	0.97	0.98	0.95	1	1	1	-0.03	0.03	2.46e-07	1.08e-05	1.66e-06	8.16e-05
donor	ZZZ3	6	1:78097520-78099090	-1280	0.14	0.11	0.04	0.01	0.01	0.05	0.1	0.1	2.47e-07	5.06e-05	6.89e-05	0.00741
donor	C6orf62	3	6:24716376-24716552	0	0.98	0.98	0.97	1	1	1	-0.02	0.02	2.5e-07	5.07e-05	7.55e-07	0.000244
donor	C6orf62	3	6:24716376-24716552	-98	0.02	0.02	0.03	0	0	0	0.02	0.02	2.5e-07	5.07e-05	8.55e-08	4.61e-05
exon_skipping	TUBB	4	6:30690695-30690805	03:05:00	0.99	1	1	1	1	1	0	0	2.55e-07	1.11e-05	0.000139	0.00311
donor	RPS6	2	9:19379485-19379616	0	1	1	1	1	1	1	0	0	2.6e-07	5.2e-05	0.000107	0.00995
exon_skipping	FLNC	31	7:128490030-128490128	1 day, 6:32:00	0.6	0.5	0.64	0.76	0.93	0.72	-0.16	0.16	2.61e-07	1.14e-05	0.00014	0.00314
exon_skipping	ZWINT	5	10:58119237-58119293	04:06:00	0.99	0.99	1	1	1	1	-0.01	0.01	2.61e-07	1.14e-05	1.47e-07	1.01e-05
exon_skipping	CKAP2	4	13:53035031-53035109	03:05:00	0.93	0.94	0.91	0.96	0.98	0.98	-0.05	0.05	2.64e-07	1.15e-05	6.92e-05	0.00179
acceptor	XRN2	15	20:21319682-21319726	0	0.96	0.9	0.96	0.98	0.99	0.98	-0.02	0.02	2.64e-07	9.75e-05	0.000654	0.059
acceptor	XRN2	15	20:21319682-21319726	-24	0.04	0.1	0.04	0.02	0.01	0.02	0.02	0.02	2.64e-07	9.75e-05	0.0036	0.14
acceptor	YWHAE	6	17:1257505-1257641	0	1	1	1	1	1	1	0	0	2.65e-07	9.75e-05	2.58e-06	0.00138
acceptor	YWHAE	6	17:1257505-1257641	35	0	0	0	0	0	0	0	0	2.65e-07	9.75e-05	5.71e-05	0.0125
exon_skipping	EAPP	4	14:34998564-34998681	03:05:00	0.93	0.83	0.87	0.96	0.96	0.92	-0.09	0.09	2.66e-07	1.15e-05	0.00802	0.0673
exon_skipping	HOOK2	13	19:12878630-12878717	12:14:00	0.84	0.84	0.53	1	0.98	0.9	-0.14	0.14	2.67e-07	1.16e-05	1.16e-05	0.000425
multi_exon_skipping	TSPYL2	03:04:00	X:53113937-53114048;X:53114136-53114281	02:05:00	0.98	0.96	0.98	1	1	1	-0.02	0.02	2.67e-07	3.28e-05	4.52e-05	0.00293
acceptor	C11orf58	3	11:16769644-16769704	0	0.97	1	1	1	1	1	0	0	2.68e-07	9.75e-05	0.000171	0.0252
acceptor	C11orf58	3	11:16769644-16769704	28	0.03	0	0	0	0	0	0	0	2.68e-07	9.75e-05	6.89e-06	0.00286
multi_exon_skipping	PDLIM7	05:06:00	5:176918808-176918942;5:176918405-176918421	04:07:00	0.79	0.76	0.92	1	1	1	-0.21	0.21	2.68e-07	3.28e-05	7.17e-05	0.00421
exon_skipping	STOML2	6	9:35101423-35101557	05:07:00	0.98	0.99	0.98	1	0.99	1	-0.01	0.01	2.7e-07	1.17e-05	1.59e-06	7.86e-05
exon_skipping	ESPL1	9	12:53670867-53671011	08:10:00	0.94	0.96	0.94	1	1	1	-0.06	0.06	2.72e-07	1.18e-05	4.94e-05	0.00137
donor	GNB2L1	2	5:180669170-180669345	-90	0	0	0	0	0	0	0	0	2.75e-07	5.47e-05	6.33e-07	0.000217
exon_skipping	ZNF384	10	12:6781516-6781698	09:11:00	0.25	0.24	0.27	0.46	0.42	0.29	-0.17	0.17	2.8e-07	1.21e-05	0.00322	0.0352
multi_exon_skipping	AUH	09:10:00	9:93979559-93979609;9:93978341-93978388	08:11:00	0.95	0.88	0.94	1	1	1	-0.06	0.06	2.81e-07	3.42e-05	5.59e-08	1.11e-05
exon_skipping	ACLY	26	17:40025727-40025840	1 day, 1:27:00	0.98	0.98	0.99	1	1	0.99	-0.02	0.02	2.82e-07	1.22e-05	0.00011	0.00261
exon_skipping	UTP6	10	17:30211443-30211524	09:11:00	0.88	0.94	0.93	0.95	0.98	0.97	-0.04	0.04	2.83e-07	1.22e-05	0.000104	0.00248
exon_skipping	ARIH1	8	15:72858904-72858946	07:09:00	0.95	0.99	0.95	1	1	1	-0.05	0.05	2.85e-07	1.23e-05	5.45e-07	3.1e-05
exon_skipping	BRSK1	16	19:55815418-55815478	15:17:00	0.61	0.73	0.43	0.85	0.88	0.88	-0.27	0.27	2.85e-07	1.23e-05	1.83e-05	0.00061
exon_skipping	GLO1	5	6:38649788-38649877	04:06:00	0.99	1	1	1	1	1	0	0	2.87e-07	1.23e-05	2.73e-07	1.68e-05
exon_skipping	HMMR	10	5:162900385-162900563	09:11:00	0.95	0.99	0.98	1	1	1	-0.02	0.02	2.88e-07	1.24e-05	1.46e-06	7.32e-05
acceptor	NDUFA12	4	12:95365109-95365396	135	0.1	0.05	0.03	0.05	0.04	0.01	0.01	0.01	2.9e-07	0.000103	0.112	0.453
acceptor	NDUFA12	4	12:95365109-95365396	0	0.9	0.95	0.97	0.95	0.96	0.99	-0.01	0.01	2.9e-07	0.000103	0.201	0.545
acceptor	PCBP2	10	12:53853584-53854927	1215	0.98	1	1	0.99	1	1	0	0	2.92e-07	0.000103	0.0413	0.395
acceptor	PSMB3	4	17:36916684-36916861	77	0.02	0.01	0.01	0	0	0.01	0.01	0.01	2.92e-07	0.000103	0.000915	0.0695
acceptor	PSMB3	4	17:36916684-36916861	0	0.98	0.99	0.99	1	1	0.99	-0.01	0.01	2.92e-07	0.000103	9.16e-05	0.0168
donor	UBA6	8	4:68536188-68536310	-4	0.03	0.07	0.08	0	0	0.01	0.07	0.07	2.92e-07	5.77e-05	7.63e-07	0.000244
donor	UBA6	8	4:68536188-68536310	0	0.97	0.93	0.92	1	1	0.99	-0.07	0.07	2.92e-07	5.77e-05	6.01e-07	0.000211
exon_skipping	NRCAM	9	7:107866089-107866145	08:10:00	0.77	0.68	0.68	0.92	0.9	0.9	-0.22	0.22	2.94e-07	1.26e-05	2.43e-07	1.53e-05
donor	RAB3GAP1	22	2:135920125-135920221	-13	0.05	0.04	0.03	0	0	0.01	0.04	0.04	2.95e-07	5.77e-05	7.72e-06	0.00155
donor	RAB3GAP1	22	2:135920125-135920221	0	0.95	0.96	0.97	1	1	0.99	-0.04	0.04	2.95e-07	5.77e-05	4.44e-06	0.00101
multi_exon_skipping	CREB3	03:04:00	9:35733212-35733279;9:35733393-35733482	02:05:00	0.92	0.96	0.98	1	1	1	-0.04	0.04	2.98e-07	3.61e-05	0.000136	0.00688
donor	AIMP1	4	4:107246142-107246275	0	0.97	0.95	0.97	1	0.99	0.98	-0.02	0.02	3.01e-07	5.84e-05	4.64e-05	0.00558
donor	AIMP1	4	4:107246142-107246275	-4	0.03	0.05	0.03	0	0.01	0.02	0.02	0.02	3.01e-07	5.84e-05	4.05e-05	0.00496
acceptor	LETMD1	6	12:51449618-51449804	0	0.93	0.96	0.9	0.97	0.98	1	-0.06	0.06	3.02e-07	0.000106	8.9e-08	9.29e-05
acceptor	LETMD1	6	12:51449618-51449804	152	0.07	0.04	0.1	0.03	0.02	0	0.06	0.06	3.02e-07	0.000106	8.89e-08	9.29e-05
exon_skipping	INPPL1	7	11:71940707-71940796	06:08:00	0.89	0.94	0.94	0.99	0.98	0.96	-0.04	0.04	3.03e-07	1.3e-05	6.74e-06	0.00027
exon_skipping	STARD3NL	6	7:38256626-38256679	05:07:00	0.85	0.89	0.84	0.92	0.96	0.92	-0.07	0.07	3.05e-07	1.3e-05	0.000239	0.00484
exon_skipping	OSGEP	8	14:20916063-20916153	07:09:00	0.95	0.99	0.95	1	0.99	0.99	-0.04	0.04	3.05e-07	1.3e-05	6.21e-08	4.73e-06
acceptor	PPM1G	6	2:27606819-27606959	-107	0.01	0.01	0.01	0	0	0	0.01	0.01	3.06e-07	0.000107	3.77e-08	4.61e-05
exon_skipping	PXMP2	10	12:133294296-133294384	09:11:00	0.9	0.96	0.97	0.99	0.99	0.99	-0.03	0.03	3.08e-07	1.31e-05	8.26e-06	0.000322
exon_skipping	RAB13	4	1:153955695-153955772	03:05:00	0.97	0.97	0.96	1	0.99	1	-0.03	0.03	3.1e-07	1.32e-05	1.75e-06	8.55e-05
acceptor	FOXJ3	16	1:42647588-42647695	0	0.92	0.97	0.97	1	0.99	1	-0.03	0.03	3.1e-07	0.000107	2.93e-06	0.00151
exon_skipping	PRPF19	14	11:60665573-60665743	13:15:00	0.99	1	0.99	1	1	1	-0.01	0.01	3.12e-07	1.33e-05	0.000104	0.00248
acceptor	VPS13D	48	1:12414031-12414278	167	0.05	0.15	0.17	0	0	0	0.15	0.15	3.13e-07	0.000107	2.37e-08	3.08e-05
acceptor	VPS13D	48	1:12414031-12414278	0	0.95	0.85	0.83	1	1	1	-0.15	0.15	3.13e-07	0.000107	2.44e-08	3.1e-05
exon_skipping	UBQLN4	8	1:156011944-156012027	07:09:00	0.88	0.95	0.86	0.99	0.97	0.98	-0.1	0.1	3.17e-07	1.35e-05	6.3e-08	4.78e-06
acceptor	BRD2	12	6:32945037-32945347	0	0.07	0.04	0.05	0.02	0.03	0.04	0.02	0.02	3.17e-07	0.000108	0.0767	0.453
exon_skipping	TLN1	27	9:35712832-35713040	1 day, 2:28:00	0.94	0.95	1	1	1	1	-0.05	0.05	3.18e-07	1.35e-05	5.86e-05	0.00157
exon_skipping	ASPM	15	1:197091289-197091431	14:16:00	0.92	0.89	0.92	0.98	1	0.98	-0.07	0.07	3.19e-07	1.35e-05	8.18e-08	6.01e-06
exon_skipping	ABCD4	6	14:74762557-74762682	05:07:00	0.96	0.89	0.89	1	0.98	0.98	-0.09	0.09	3.2e-07	1.36e-05	1.49e-07	1.02e-05
exon_skipping	FAM38A	10	16:88803047-88803147	09:11:00	0.96	0.67	0.82	1	0.99	0.88	-0.17	0.17	3.21e-07	1.36e-05	0.000165	0.00359
exon_skipping	C20orf72	4	20:17956327-17956546	02:05:00	0.84	0.87	0.88	0.94	0.95	0.92	-0.07	0.07	3.25e-07	1.37e-05	0.00125	0.0172
multi_exon_skipping	CCT4	07:08:00	2:62104528-62104649;2:62104055-62104187	06:09:00	1	1	1	1	1	1	0	0	3.25e-07	3.92e-05	2.44e-05	0.00182
donor	UFD1L	11	22:19442272-19442353	0	0.97	0.98	0.97	1	1	1	-0.03	0.03	3.28e-07	6.3e-05	6.93e-05	0.00744
donor	UFD1L	11	22:19442272-19442353	-53	0.03	0.02	0.03	0	0	0	0.03	0.03	3.28e-07	6.3e-05	2.99e-07	0.000131
exon_skipping	ZMIZ2	14	7:44802480-44802585	12:15:00	0.89	0.89	0.94	0.98	1	1	-0.11	0.11	3.31e-07	1.4e-05	8.05e-07	4.4e-05
donor	CABIN1	9	22:24447287-24447436	0	0.9	0.94	0.94	1	1	1	-0.06	0.06	3.35e-07	6.37e-05	5.63e-05	0.00643
donor	CABIN1	9	22:24447287-24447436	-125	0.1	0.06	0.06	0	0	0	0.06	0.06	3.35e-07	6.37e-05	3.74e-07	0.000158
donor	CENPL	1	1:173793276-173793777	0	0.58	0.53	0.4	0.14	0.42	0.15	0.39	0.39	3.36e-07	6.37e-05	5.02e-05	0.00592
exon_skipping	RPS6KB2	2	11:67196453-67196493	01:03:00	0.8	0.76	0.74	0.84	0.91	0.94	-0.15	0.15	3.39e-07	1.43e-05	0.000433	0.00764
multi_exon_skipping	USP19	09:10:00	3:49153713-49153784;3:49153480-49153595	08:11:00	0.92	0.97	0.92	1	1	1	-0.08	0.08	3.42e-07	4.1e-05	3.63e-05	0.00249
exon_skipping	FLCN	11	17:17119694-17119817	10:12:00	0.5	0.58	0.61	0.81	0.9	0.81	-0.23	0.23	3.43e-07	1.44e-05	3.25e-07	1.95e-05
exon_skipping	SLC29A2	5	11:66136531-66136670	04:06:00	0.63	0.63	0.63	0.9	0.78	0.73	-0.14	0.14	3.43e-07	1.44e-05	0.00488	0.0474
donor	NAP1L1	15	12:76442173-76442244	0	0.71	0.68	0.67	0.74	0.74	0.7	-0.06	0.06	3.45e-07	6.53e-05	0.1	0.421
acceptor	GAPDH	6	12:6645850-6645983	54	0	0	0	0	0	0	0	0	3.47e-07	0.000117	1.07e-06	0.000718
acceptor	GAPDH	6	12:6645850-6645983	0	1	1	1	1	1	1	0	0	3.47e-07	0.000117	1.3e-05	0.00435
donor	GAPDH	5	12:6645660-6645759	0	1	1	1	1	1	1	0	0	3.47e-07	6.54e-05	1.49e-05	0.00249
multi_exon_skipping	LMF2	08:09:00	22:50943658-50943763;22:50943486-50943582	07:10:00	0.92	0.94	0.94	1	0.99	0.99	-0.05	0.05	3.53e-07	4.23e-05	1.89e-06	0.000222
multi_exon_skipping	EPB41L2	15:16:17:18:19:20:21	6:131201741-131204234;6:131201594-131201629;6:131201284-131201346;6:131199244-131199390;6:131197814-131197915;6:131191468-131191521;6:131190703-131191266	14:22:00	0.9	0.88	0.97	1	1	1	-0.1	0.1	3.58e-07	4.27e-05	6.32e-08	1.23e-05
exon_skipping	KDM6B	17	17:7754966-7755114	16:18:00	0.88	0.8	0.83	0.98	0.99	0.91	-0.15	0.15	3.64e-07	1.53e-05	3.68e-05	0.00108
exon_skipping	DIAPH2	5	X:96018099-96018119	04:06:00	0.76	0.67	0.88	0.65	0.13	0.19	0.57	0.57	3.65e-07	1.53e-05	0.0136	0.0967
multi_exon_skipping	PHF1	12:13:00	6:33382732-33382921;6:33383012-33383106	11:14:00	0.86	0.87	0.92	0.99	1	1	-0.13	0.13	3.68e-07	4.37e-05	1.09e-07	1.94e-05
acceptor	PSMA5	10	1:109952550-109952636	0	0.97	0.98	0.98	0.99	0.99	0.99	-0.01	0.01	3.69e-07	0.000124	3.42e-07	0.000292
multi_exon_skipping	GPBP1	07:08:00	5:56531793-56531859;5:56532940-56532999	06:09:00	0.94	0.97	0.95	1	0.99	0.99	-0.05	0.05	3.7e-07	4.37e-05	1.06e-07	1.9e-05
exon_skipping	EIF3K	2	19:39110977-39111075	01:03:00	0.95	0.98	0.96	0.98	0.99	0.98	-0.02	0.02	3.71e-07	1.55e-05	0.00077	0.012
exon_skipping	HSPH1	5	13:31728770-31728892	04:06:00	0.97	0.97	0.96	1	1	1	-0.03	0.03	3.71e-07	1.55e-05	6.2e-07	3.48e-05
exon_skipping	PPP2R5B	5	11:64695538-64695630	04:06:00	0.93	0.97	0.9	1	1	1	-0.07	0.07	3.82e-07	1.6e-05	2.94e-08	2.42e-06
exon_skipping	TRIM28	2	19:59056792-59056904	01:03:00	0.99	0.96	0.98	1	1	0.99	-0.02	0.02	3.86e-07	1.61e-05	8.88e-06	0.000339
exon_skipping	ZYX	7	7:143085312-143085432	06:08:00	0.97	0.98	0.97	1	1	1	-0.03	0.03	3.87e-07	1.62e-05	1.99e-05	0.000655
acceptor	RCN2	6	15:77240751-77240893	-72	0.02	0.03	0.02	0.01	0	0.01	0.01	0.01	3.9e-07	0.000129	5.88e-07	0.000451
acceptor	RCN2	6	15:77240751-77240893	0	0.98	0.97	0.98	0.99	1	0.99	-0.01	0.01	3.9e-07	0.000129	2.86e-05	0.00752
exon_skipping	C6orf211	2	6:151775683-151775788	01:03:00	0.95	0.96	0.96	1	0.99	0.99	-0.04	0.04	3.94e-07	1.64e-05	1.7e-06	8.33e-05
exon_skipping	MLF1IP	8	4:185634098-185634167	07:09:00	0.95	0.99	0.97	1	0.99	1	-0.02	0.02	3.94e-07	1.64e-05	8.06e-05	0.00202
donor	RPS16	2	19:39926247-39926348	0	0.97	0.96	0.97	0.97	0.97	0.97	-0.01	0.01	4.01e-07	7.51e-05	0.0854	0.421
exon_skipping	RPL18	5	19:49119336-49119900	04:06:00	1	1	1	1	1	1	0	0	4.03e-07	1.67e-05	2.43e-05	0.000777
exon_skipping	NARS2	10	11:78189484-78189521	09:11:00	0.98	0.92	0.98	1	1	1	-0.02	0.02	4.03e-07	1.67e-05	6.03e-07	3.4e-05
donor	SCAP	21	3:47456062-47456142	9	0.03	0.02	0.04	0	0	0	0.03	0.03	4.06e-07	7.54e-05	3.32e-07	0.000143
donor	SCAP	21	3:47456062-47456142	0	0.97	0.98	0.96	1	1	1	-0.03	0.03	4.06e-07	7.54e-05	3.38e-05	0.00434
exon_skipping	TYW1	9	7:66520822-66520874	08:10:00	0.76	0.84	0.83	0.97	1	0.93	-0.14	0.14	4.1e-07	1.7e-05	1.42e-07	9.77e-06
exon_skipping	CS	8	12:56676204-56676392	07:09:00	0.99	0.99	0.99	1	1	1	-0.01	0.01	4.11e-07	1.7e-05	1.6e-05	0.000551
donor	NAT9	1	17:72772406-72772500	-4	0	0	0	0.02	0.06	0.05	-0.05	0.05	4.13e-07	7.65e-05	1.03e-07	5.48e-05
acceptor	HSP90AB1	6	6:44218028-44218336	0	1	1	1	1	1	1	0	0	4.14e-07	0.000136	2.54e-05	0.00704
acceptor	HSP90AB1	6	6:44218028-44218336	9	0	0	0	0	0	0	0	0	4.14e-07	0.000136	0.000179	0.0258
exon_skipping	POLR3GL	4	1:145457935-145458003	03:05:00	0.89	0.88	0.84	0.99	0.96	0.92	-0.08	0.08	4.22e-07	1.75e-05	2.97e-07	1.81e-05
exon_skipping	DYNC1I2	10	2:172582704-172582803	09:11:00	0.98	0.98	0.98	1	1	1	-0.02	0.02	4.25e-07	1.76e-05	4.23e-08	3.34e-06
donor	NUCKS1	1	1:205719085-205719372	0	0.99	1	1	1	1	1	0	0	4.27e-07	7.88e-05	0.000178	0.0141
multi_exon_skipping	MARS	14:15:00	12:57905791-57905886;12:57906019-57906136	13:16:00	0.98	1	1	1	1	1	0	0	4.29e-07	5.04e-05	7.29e-05	0.00426
acceptor	PCBP2	10	12:53853584-53854927	531	0.02	0	0	0	0	0	0	0	4.31e-07	0.000141	0.00163	0.0937
multi_exon_skipping	EIF6	02:03:04	20:33872184-33872295;20:33871979-33872064;20:33868457-33868632	01:05:00	0.95	0.99	0.98	0.99	1	1	-0.02	0.02	4.31e-07	5.04e-05	5.37e-07	7.83e-05
exon_skipping	RPA2	5	1:28224144-28224218	04:06:00	0.96	0.97	0.98	0.99	0.99	0.99	-0.03	0.03	4.39e-07	1.81e-05	2.72e-07	1.68e-05
exon_skipping	MRPS31	5	13:41328155-41328228	04:06:00	0.86	0.96	0.96	0.99	1	0.99	-0.04	0.04	4.44e-07	1.83e-05	2.41e-06	0.000112
exon_skipping	TNPO2	21	19:12814528-12814615	20:22:00	0.96	0.95	0.97	0.99	1	1	-0.03	0.03	4.47e-07	1.84e-05	9.29e-07	4.98e-05
exon_skipping	BANF1	2	11:65770706-65770844	01:03:00	0.98	0.97	0.98	1	0.99	0.99	-0.01	0.01	4.48e-07	1.84e-05	2.56e-05	0.000807
acceptor	DNAJC8	8	1:28531769-28531860	43	0.05	0.02	0.02	0.02	0.02	0.01	0.01	0.01	4.48e-07	0.000145	0.0177	0.29
exon_skipping	CLSPN	23	1:36202940-36203022	22:24:00	0.81	0.9	0.95	0.96	0.96	0.96	-0.06	0.06	4.5e-07	1.85e-05	3.91e-07	2.3e-05
exon_skipping	DNMT1	9	19:10283766-10283850	08:10:00	0.97	0.98	0.99	0.99	1	1	-0.02	0.02	4.5e-07	1.85e-05	2.32e-06	0.000109
exon_skipping	CORO1C	12	12:109042739-109042796	11:13:00	1	0.98	0.96	1	1	1	-0.02	0.02	4.55e-07	1.86e-05	2.93e-08	2.42e-06
multi_exon_skipping	NSL1	05:06:00	1:212939531-212939615;1:212912876-212912943	04:07:00	0.8	0.81	0.79	0.93	0.93	0.97	-0.14	0.14	4.55e-07	5.3e-05	1.09e-07	1.94e-05
exon_skipping	CDC45	18	22:19504337-19504416	17:19:00	0.98	1	0.98	1	1	1	-0.02	0.02	4.56e-07	1.87e-05	5.04e-05	0.0014
exon_skipping	STX5	5	11:62594815-62594870	04:06:00	0.95	0.97	0.95	1	0.99	1	-0.05	0.05	4.57e-07	1.87e-05	1.3e-06	6.62e-05
multi_exon_skipping	NVL	05:06:00	1:224500242-224500857;1:224499502-224499559	04:07:00	0.74	0.7	0.68	0.93	0.82	0.92	-0.22	0.22	4.57e-07	5.31e-05	1.79e-07	3e-05
exon_skipping	MKNK2	5	19:2046185-2046282	04:06:00	0.92	0.91	0.95	1	0.98	0.98	-0.06	0.06	4.61e-07	1.88e-05	3.99e-06	0.000172
donor	YWHAE	5	17:1264386-1264592	0	1	1	1	1	1	1	0	0	4.63e-07	8.46e-05	1.84e-06	0.000496
donor	YWHAE	5	17:1264386-1264592	-64	0	0	0	0	0	0	0	0	4.63e-07	8.46e-05	4.95e-06	0.00109
multi_exon_skipping	AP2M1	08:09:00	3:183898873-183899014;3:183899484-183899603	07:10:00	0.99	0.99	1	1	1	1	-0.01	0.01	4.63e-07	5.35e-05	1.46e-05	0.00121
exon_skipping	LENG8	7	19:54966130-54966271	06:08:00	0.99	0.98	0.99	1	1	1	-0.01	0.01	4.66e-07	1.9e-05	2.54e-05	0.000803
exon_skipping	IARS2	14	1:220300092-220300185	13:15:00	0.98	0.99	0.99	1	1	1	-0.01	0.01	4.66e-07	1.9e-05	6.62e-08	4.98e-06
exon_skipping	UXT	4	X:47516971-47517038	03:05:00	0.98	0.97	0.96	1	0.99	0.99	-0.02	0.02	4.66e-07	1.9e-05	1.91e-07	1.27e-05
exon_skipping	CCT6A	12	7:56129440-56129542	11:13:00	0.98	0.99	0.99	1	1	0.99	-0.01	0.01	4.69e-07	1.91e-05	5.83e-05	0.00156
exon_skipping	USP8	4	15:50733546-50733690	03:05:00	0.83	0.9	0.93	0.99	0.97	0.99	-0.09	0.09	4.7e-07	1.91e-05	2.56e-07	1.6e-05
exon_skipping	NCAPD2	29	12:6638941-6639124	1 day, 4:30:00	0.98	0.99	0.99	1	1	1	-0.01	0.01	4.77e-07	1.93e-05	0.000142	0.00318
exon_skipping	USP30	10	12:109510110-109510155	09:11:00	0.8	0.88	0.82	0.97	0.96	0.97	-0.15	0.15	4.78e-07	1.94e-05	2.16e-05	0.000703
exon_skipping	EIF4G1	21	3:184043057-184043161	20:22:00	1	0.99	0.99	1	1	1	-0.01	0.01	4.79e-07	1.94e-05	3.08e-05	0.000934
donor	HSP90AB1	3	6:44217114-44217320	-152	0	0	0	0	0	0	0	0	4.8e-07	8.74e-05	7.73e-07	0.000244
exon_skipping	GPR175	5	3:127295833-127295919	04:06:00	0.88	0.98	0.95	1	1	1	-0.05	0.05	4.86e-07	1.97e-05	0.000135	0.00304
exon_skipping	ARHGEF7	20	13:111932619-111932697	19:21:00	0.82	0.91	0.84	0.98	1	1	-0.16	0.16	4.89e-07	1.98e-05	6.15e-08	4.69e-06
exon_skipping	TECR	4	19:14673953-14674069	03:05:00	0.99	0.98	0.99	1	1	1	-0.01	0.01	4.96e-07	2e-05	0.00013	0.00297
acceptor	NRD1	6	1:52299689-52299842	113	0.04	0.02	0.02	0	0	0.02	0.02	0.02	4.96e-07	0.00016	1.09e-06	0.000723
acceptor	NRD1	6	1:52299689-52299842	0	0.96	0.98	0.98	1	1	0.98	-0.02	0.02	4.96e-07	0.00016	1.1e-06	0.000723
donor	KDM5C	16	X:53227946-53228070	0	0.95	0.96	0.96	1	0.99	0.99	-0.03	0.03	5.05e-07	9.16e-05	2.83e-07	0.000126
donor	RPS16	2	19:39926247-39926348	-51	0.03	0.04	0.03	0.03	0.03	0.03	0.01	0.01	5.13e-07	9.27e-05	0.105	0.421
multi_exon_skipping	FAM188A	09:10:00	10:15863655-15863725;10:15858834-15858914	08:11:00	0.94	0.95	0.98	0.99	1	1	-0.05	0.05	5.14e-07	5.92e-05	1.03e-06	0.000136
acceptor	PSMA5	10	1:109952550-109952636	-79	0.03	0.02	0.02	0.01	0.01	0.01	0.01	0.01	5.19e-07	0.000166	2.59e-07	0.000229
exon_skipping	CDK5RAP3	13	17:46057959-46058164	12:14:00	0.99	0.99	0.98	1	1	1	-0.01	0.01	5.2e-07	2.1e-05	1.54e-07	1.04e-05
donor	SEC24B	18	4:110447382-110447555	0	0.92	0.93	0.91	0.96	1	1	-0.08	0.08	5.2e-07	9.36e-05	3.75e-06	0.000902
exon_skipping	ARNT	6	1:150814900-150814944	05:07:00	0.83	0.89	0.89	0.96	0.97	0.99	-0.08	0.08	5.21e-07	2.1e-05	7.6e-06	0.000299
exon_skipping	GRK6	5	5:176859707-176859807	04:06:00	0.94	0.91	0.97	0.99	1	0.97	-0.05	0.05	5.24e-07	2.11e-05	3.31e-06	0.000146
exon_skipping	RRP15	3	1:218478370-218478467	02:04:00	0.96	0.98	0.95	1	1	1	-0.04	0.04	5.27e-07	2.12e-05	3.77e-08	3.03e-06
exon_skipping	CHD2	13	15:93487645-93487745	12:14:00	0.89	0.99	0.94	1	0.99	1	-0.06	0.06	5.29e-07	2.12e-05	3.2e-06	0.000142
exon_skipping	SYAP1	7	X:16774786-16774844	06:08:00	0.99	0.98	0.99	1	1	1	-0.01	0.01	5.34e-07	2.14e-05	2.89e-05	0.000889
exon_skipping	GTPBP1	9	22:39123218-39123353	08:10:00	0.87	0.86	0.88	0.95	0.96	0.94	-0.09	0.09	5.34e-07	2.14e-05	0.000165	0.00359
exon_skipping	ABCA10	14	17:67247888-67248007	13:15:00	0.7	0.64	0.81	0.89	0.89	0.93	-0.18	0.18	5.46e-07	2.18e-05	2.36e-07	1.49e-05
exon_skipping	ABCA5	38	17:67247888-67248007	1 day, 13:39:00	0.7	0.64	0.81	0.89	0.89	0.93	-0.18	0.18	5.46e-07	2.18e-05	2.36e-07	1.49e-05
exon_skipping	PARD3	20	10:34625127-34625171	19:21:00	0.91	0.92	0.79	0.55	0.73	0.81	0.18	0.18	5.47e-07	2.18e-05	0.00133	0.0181
multi_exon_skipping	BRD8	10:11:00	5:137503623-137503767;5:137502207-137502416	09:12:00	0.97	0.96	0.97	1	1	1	-0.03	0.03	5.47e-07	6.27e-05	5.29e-05	0.00328
exon_skipping	LPHN1	22	19:14262945-14262962	21:23:00	0.86	0.88	0.77	0.95	0.94	0.96	-0.09	0.09	5.49e-07	2.19e-05	2.83e-07	1.74e-05
exon_skipping	WRAP53	9	17:7605662-7605870	08:10:00	0.93	0.92	0.91	1	1	1	-0.08	0.08	5.5e-07	2.19e-05	4.78e-05	0.00133
exon_skipping	RFC1	17	4:39304680-39304771	16:18:00	0.89	0.93	0.96	0.98	0.98	0.97	-0.05	0.05	5.51e-07	2.19e-05	6.09e-07	3.42e-05
donor	C11orf58	2	11:16766148-16766231	0	0.97	1	1	1	1	1	0	0	5.52e-07	9.84e-05	8.03e-06	0.00158
donor	C11orf58	2	11:16766148-16766231	-50	0.03	0	0	0	0	0	0	0	5.52e-07	9.84e-05	3.93e-06	0.000924
exon_skipping	DULLARD	7	17:7149345-7149456	06:08:00	0.94	0.97	0.98	0.99	0.99	0.99	-0.02	0.02	5.61e-07	2.23e-05	8.17e-06	0.000319
donor	PSMB3	3	17:36912136-36912243	-61	0.02	0.01	0.01	0	0	0	0.01	0.01	5.61e-07	9.96e-05	2.01e-05	0.00303
exon_skipping	NPHP3	17	3:132415575-132415657	16:18:00	0.7	0.67	0.72	0.91	0.89	0.87	-0.18	0.18	5.7e-07	2.26e-05	5.27e-05	0.00144
multi_exon_skipping	GTF2H3	08:09:00	12:124139471-124139545;12:124140318-124140371	07:10:00	0.9	0.94	0.92	0.97	0.97	0.98	-0.05	0.05	5.71e-07	6.52e-05	1.62e-05	0.00132
exon_skipping	MARK3	16	14:103964839-103964865	15:17:00	0.94	0.97	0.97	1	0.99	1	-0.03	0.03	5.73e-07	2.27e-05	6.14e-06	0.000249
multi_exon_skipping	MARCH6	10:11:00	5:10397405-10397456;5:10400896-10400954	09:12:00	0.98	1	0.97	1	1	1	-0.02	0.02	5.74e-07	6.52e-05	5.56e-08	1.11e-05
donor	NAP1L1	15	12:76442173-76442244	-28	0.29	0.32	0.33	0.26	0.25	0.3	0.06	0.06	5.77e-07	0.000102	0.185	0.5
exon_skipping	ILF3	13	19:10793213-10793380	12:14:00	0.99	0.99	1	1	1	1	-0.01	0.01	5.84e-07	2.32e-05	5.25e-07	2.99e-05
multi_exon_skipping	DENND5A	20:21:00	11:9164950-9165032;11:9164269-9164392	19:22:00	0.84	0.89	0.86	0.96	0.99	0.93	-0.11	0.11	5.84e-07	6.62e-05	2.35e-07	3.8e-05
acceptor	FOXM1	7	12:2973849-2973921	3	0.94	0.94	0.93	0.88	0.87	0.84	0.07	0.07	5.86e-07	0.000187	0.000566	0.0537
exon_skipping	MLF1IP	6	4:185638290-185638350	05:07:00	0.99	0.99	0.99	1	1	1	-0.01	0.01	5.88e-07	2.33e-05	9.31e-05	0.00227
acceptor	UBA1	16	X:47065347-47065512	130	0.02	0.01	0.02	0	0.01	0	0.02	0.02	5.9e-07	0.000187	0.0027	0.12
multi_exon_skipping	KIAA0195	07:08:00	17:73484013-73484215;17:73484840-73484991	06:09:00	0.81	0.81	0.83	0.9	0.98	0.97	-0.16	0.16	5.99e-07	6.76e-05	8.16e-05	0.0046
exon_skipping	GNPAT	7	1:231401458-231401533	06:08:00	0.96	0.94	0.97	0.99	1	1	-0.04	0.04	6.01e-07	2.38e-05	2.36e-07	1.49e-05
exon_skipping	KIAA0195	5	17:73481952-73482079	04:06:00	0.68	0.46	0.79	0.89	0.86	0.77	-0.17	0.17	6.03e-07	2.38e-05	0.000544	0.00913
exon_skipping	RCC1	7	1:28857035-28857127	06:08:00	0.04	0.05	0.03	0.09	0.08	0.08	-0.04	0.04	6.04e-07	2.38e-05	4.4e-07	2.56e-05
multi_exon_skipping	PFDN5	03:04:00	12:53690028-53690059;12:53690214-53691708	02:05:00	1	0.99	0.99	1	1	1	-0.01	0.01	6.05e-07	6.79e-05	3.99e-07	6.04e-05
multi_exon_skipping	RNF167	08:09:00	17:4846474-4846579;17:4846721-4846814	07:10:00	0.93	0.92	0.96	0.97	0.98	0.98	-0.05	0.05	6.09e-07	6.81e-05	1.97e-05	0.00154
exon_skipping	RPS6KA1	13	1:26881087-26881229	12:14:00	0.86	0.91	1	1	1	1	-0.09	0.09	6.18e-07	2.43e-05	3e-05	0.000915
donor	TARS	2	5:33445430-33445510	0	0.99	0.99	0.98	1	1	1	-0.01	0.01	6.2e-07	0.000109	5.98e-06	0.00126
exon_skipping	WDR75	7	2:190322037-190322107	06:08:00	0.98	0.97	0.94	1	0.99	1	-0.03	0.03	6.22e-07	2.45e-05	1.93e-07	1.29e-05
exon_skipping	NCAPG	19	4:17842230-17842316	18:20:00	0.91	0.93	0.91	0.97	0.97	0.96	-0.06	0.06	6.38e-07	2.51e-05	0.000256	0.00511
donor	PPP1CC	2	12:111169575-111169706	-114	0.02	0	0	0	0	0	0	0	6.39e-07	0.000111	0.108	0.421
donor	PPP1CC	2	12:111169575-111169706	0	0.98	1	1	1	1	1	0	0	6.39e-07	0.000111	0.108	0.421
donor	SFRS7	4	2:38976040-38976488	-342	0.37	0.36	0.54	0.72	0.6	0.5	-0.23	0.23	6.41e-07	0.000111	0.0125	0.195
donor	SFRS7	4	2:38976040-38976488	0	0.63	0.64	0.46	0.28	0.4	0.5	0.23	0.23	6.41e-07	0.000111	0.00654	0.139
exon_skipping	EHMT2	25	6:31851139-31851216	1 day, 0:26:00	0.97	0.95	0.97	1	1	1	-0.03	0.03	6.48e-07	2.55e-05	0.000114	0.00267
exon_skipping	RP5-900K19.1	3	7:99056770-99056886	02:04:00	0.95	0.95	0.95	0.96	0.98	0.97	-0.02	0.02	6.49e-07	2.55e-05	0.029	0.158
exon_skipping	PTCD1	3	7:99056770-99056886	02:04:00	0.95	0.95	0.95	0.96	0.98	0.97	-0.02	0.02	6.49e-07	2.55e-05	0.029	0.158
exon_skipping	ADRBK1	19	11:67052318-67052454	18:20:00	0.97	0.98	0.96	1	1	1	-0.03	0.03	6.51e-07	2.55e-05	3.68e-07	2.19e-05
exon_skipping	ATP5J2	3	7:99056770-99056886	02:04:00	0.95	0.95	0.95	0.96	0.98	0.97	-0.02	0.02	6.51e-07	2.55e-05	0.0292	0.159
exon_skipping	UBE2T	3	1:202304117-202304186	02:04:00	0.93	0.95	0.94	0.98	0.97	0.97	-0.03	0.03	6.56e-07	2.56e-05	1.96e-07	1.31e-05
exon_skipping	NAP1L1	3	12:76462689-76462774	02:04:00	1	1	1	1	1	1	0	0	6.62e-07	2.58e-05	6.98e-07	3.89e-05
donor	SMARCB1	4	22:24143131-24143322	-165	0.03	0.01	0.01	0.01	0	0	0.01	0.01	6.72e-07	0.000116	3.58e-06	0.000865
exon_skipping	AP2M1	11	3:183899939-183900036	10:12:00	0.98	1	0.99	1	1	1	-0.01	0.01	6.85e-07	2.67e-05	8.77e-07	4.74e-05
exon_skipping	SNX16	6	8:82727560-82727629	05:07:00	0.7	0.73	0.93	0.97	1	0.97	-0.25	0.25	6.87e-07	2.68e-05	0.000199	0.00415
acceptor	MMS19	24	10:99221253-99221379	0	0.93	0.92	0.91	0.97	0.98	0.98	-0.06	0.06	6.87e-07	0.000217	3.84e-05	0.0092
multi_exon_skipping	UHRF2	09:10:00	9:6486821-6486925;9:6492303-6492401	08:11:00	0.92	0.91	0.94	1	1	1	-0.08	0.08	7.15e-07	7.97e-05	6.65e-08	1.27e-05
acceptor	PACS2	24	14:105858956-105859182	0	0.69	0.58	0.61	0.88	0.83	0.75	-0.22	0.22	7.17e-07	0.000225	0.000874	0.0685
exon_skipping	UBE3C	16	7:157013383-157013470	15:17:00	0.93	0.91	0.91	0.96	0.97	1	-0.06	0.06	7.2e-07	2.8e-05	1.56e-05	0.000537
exon_skipping	MED6	7	14:71052473-71052500	06:08:00	0.97	0.97	0.98	1	1	0.99	-0.03	0.03	7.2e-07	2.8e-05	2.45e-06	0.000113
exon_skipping	EFHD2	3	1:15753646-15753780	02:04:00	0.72	0.79	0.7	0.88	0.88	0.86	-0.16	0.16	7.23e-07	2.8e-05	0.0176	0.115
exon_skipping	AC012621.2	5	16:19547262-19548909	04:06:00	0.93	0.95	0.92	1	1	0.99	-0.07	0.07	7.23e-07	2.8e-05	9.54e-08	6.87e-06
multi_exon_skipping	USP15	07:08:09	12:62719653-62719714;12:62728947-62730471;12:62743002-62743088	06:10:00	0.9	0.86	0.81	1	1	1	-0.14	0.14	7.24e-07	8.03e-05	8.41e-08	1.55e-05
exon_skipping	SAPS2	18	22:50875417-50875497	17:19:00	0.74	0.7	0.64	0.86	0.79	0.78	-0.09	0.09	7.28e-07	2.82e-05	0.0133	0.0954
exon_skipping	RPL12	3	9:130211889-130211987	02:04:00	1	1	1	1	1	1	0	0	7.38e-07	2.86e-05	2.65e-06	0.000121
acceptor	EEF2	5	19:3982244-3982422	-112	0	0	0	0	0	0	0	0	7.4e-07	0.00023	2.08e-05	0.00604
acceptor	EEF2	5	19:3982244-3982422	0	1	1	1	1	1	1	0	0	7.4e-07	0.00023	0.00121	0.0802
exon_skipping	HDLBP	23	2:242178064-242178202	22:24:00	0.99	0.99	0.99	1	1	1	-0.01	0.01	7.43e-07	2.87e-05	1.03e-06	5.44e-05
multi_exon_skipping	ZC3H18	14:15:16	16:88691610-88691675;16:88694030-88694190;16:88694328-88694527	13:17:00	0.91	1	0.84	0.98	1	0.99	-0.08	0.08	7.52e-07	8.31e-05	1.81e-07	3.01e-05
acceptor	HPS3	15	3:148884821-148885027	31	0.16	0.09	0.13	0	0.01	0.01	0.12	0.12	7.53e-07	0.000233	9.48e-08	9.58e-05
exon_skipping	DHX32	4	10:127548172-127548544	03:05:00	0.95	0.94	0.97	1	1	1	-0.05	0.05	7.57e-07	2.92e-05	6.54e-05	0.00171
exon_skipping	CCNL2	3	1:1333613-1333722	02:04:00	0.99	0.98	0.99	1	1	1	-0.01	0.01	7.57e-07	2.92e-05	1.63e-07	1.1e-05
exon_skipping	NADK	12	1:1686813-1686915	11:13:00	0.93	0.94	0.93	0.99	1	0.98	-0.06	0.06	7.58e-07	2.92e-05	3.24e-07	1.95e-05
exon_skipping	SENP1	12	12:48460710-48460748	11:13:00	0.82	0.85	0.8	0.92	0.94	0.91	-0.1	0.1	7.61e-07	2.93e-05	0.000336	0.00628
exon_skipping	ECT2	26	3:172536338-172536604	1 day, 1:27:00	0.19	0.23	0.17	0.12	0.1	0.1	0.09	0.09	7.66e-07	2.95e-05	8.9e-07	4.8e-05
exon_skipping	FAM190	12	10:86259631-86259715	11:13:00	0.26	0.27	0.17	0.65	0.5	0.32	-0.24	0.24	7.7e-07	2.96e-05	7.2e-07	4e-05
exon_skipping	UBA2	15	19:34951375-34951471	14:16:00	0.98	0.99	0.99	1	1	1	-0.01	0.01	7.71e-07	2.96e-05	4.39e-07	2.56e-05
exon_skipping	NAB2	6	12:57487190-57487381	05:07:00	0.52	0.55	0.45	0.85	0.88	0.58	-0.33	0.33	7.77e-07	2.98e-05	7.42e-07	4.11e-05
exon_skipping	USP9X	38	X:41078355-41078484	1 day, 13:39:00	0.97	0.98	0.99	1	1	1	-0.02	0.02	7.86e-07	3.01e-05	2.04e-06	9.82e-05
multi_exon_skipping	RBMX	08:09:00	X:135957245-135957327;X:135955405-135956611	07:10:00	0.99	1	0.99	1	1	1	-0.01	0.01	7.86e-07	8.66e-05	4.51e-07	6.72e-05
exon_skipping	ALS2CR4	11	2:202492044-202492161	10:12:00	0.95	0.99	0.93	0.99	0.98	1	-0.04	0.04	7.97e-07	3.05e-05	4.53e-05	0.00127
acceptor	BUB3	8	10:124923336-124924886	1227	0.47	0.36	0.31	0.37	0.34	0.25	0.02	0.02	7.99e-07	0.000245	0.192	0.534
acceptor	BUB3	8	10:124923336-124924886	0	0.53	0.64	0.69	0.63	0.66	0.75	-0.02	0.02	7.99e-07	0.000245	0.399	0.673
exon_skipping	ILF3	9	19:10791022-10791119	08:10:00	0.97	0.96	0.95	0.99	0.98	0.97	-0.02	0.02	8.04e-07	3.07e-05	5.37e-05	0.00146
exon_skipping	LSM1	3	8:38027320-38027435	02:04:00	0.87	0.92	0.92	0.93	0.95	0.97	-0.04	0.04	8.05e-07	3.07e-05	0.00223	0.0267
donor	RPS4X	5	X:71493651-71493822	-67	0	0	0	0	0	0	0	0	8.06e-07	0.000139	1.43e-06	0.000406
donor	CNOT3	4	19:54647178-54647252	-40	0.04	0.04	0.05	0.03	0	0.01	0.03	0.03	8.12e-07	0.000139	1.54e-05	0.00253
donor	CNOT3	4	19:54647178-54647252	0	0.96	0.96	0.95	0.97	1	0.99	-0.03	0.03	8.12e-07	0.000139	1.09e-05	0.00202
donor	SERBP1	2	1:67891818-67891968	0	0.98	0.99	1	1	0.99	1	0	0	8.21e-07	0.00014	0.0165	0.219
exon_skipping	VAMP7	3	X:155125286-155125343	02:04:00	0.86	0.9	0.89	0.93	0.98	0.96	-0.06	0.06	8.23e-07	3.14e-05	1.12e-06	5.86e-05
exon_skipping	MLL2	4	12:49448090-49448199	03:05:00	0.9	0.86	0.84	1	1	0.97	-0.14	0.14	8.33e-07	3.17e-05	1.99e-07	1.32e-05
multi_exon_skipping	POLR2E	3:4:5:6	19:1091791-1091906;19:1090907-1090987;19:1090086-1090144;19:1089883-1089961	02:07:00	0.99	0.99	0.97	1	1	1	-0.01	0.01	8.35e-07	9.16e-05	7.28e-05	0.00426
exon_skipping	ENAH	12	1:225692693-225692755	11:13:00	0.03	0.03	0.04	0.06	0.07	0.07	-0.04	0.04	8.38e-07	3.19e-05	0.00177	0.0225
multi_exon_skipping	TAF1C	07:08:09	16:84216678-84216755;16:84215808-84216046;16:84215548-84215664	06:10:00	0.93	0.89	0.91	1	1	1	-0.09	0.09	8.43e-07	9.21e-05	0.000236	0.0104
acceptor	FOXM1	7	12:2973849-2973921	0	0.06	0.06	0.07	0.11	0.13	0.16	-0.07	0.07	8.5e-07	0.000259	5.82e-07	0.000451
multi_exon_skipping	SYVN1	13:14:00	11:64897474-64897647;11:64897201-64897387	12:15:00	0.8	0.84	0.93	0.98	0.95	1	-0.14	0.14	8.58e-07	9.34e-05	3.52e-05	0.00243
donor	NDFIP2	5	13:80107458-80107591	0	0.98	0.98	0.98	1	1	1	-0.02	0.02	8.6e-07	0.000145	5.7e-08	3.19e-05
donor	NDFIP2	5	13:80107458-80107591	-119	0.02	0.02	0.02	0	0	0	0.02	0.02	8.6e-07	0.000145	4.84e-08	2.87e-05
exon_skipping	KIAA1731	26	11:93462600-93462696	1 day, 1:27:00	0.87	0.95	0.93	1	1	1	-0.07	0.07	8.61e-07	3.27e-05	7.71e-08	5.72e-06
exon_skipping	ATP13A2	13	1:17322881-17322991	12:14:00	0.9	0.97	0.87	1	1	1	-0.1	0.1	8.66e-07	3.29e-05	7.73e-05	0.00195
exon_skipping	ATXN2L	20	16:28846599-28846726	19:21:00	0.99	0.98	0.99	1	1	1	-0.01	0.01	8.71e-07	3.3e-05	0.0001	0.0024
multi_exon_skipping	CSNK2B	06:07:08	6:31637096-31637285;6:31637613-31637844;6:31637944-31638785	05:09:00	0.99	0.96	0.99	1	1	1	-0.01	0.01	8.72e-07	9.42e-05	3.62e-07	5.54e-05
multi_exon_skipping	LY6G5B	06:07:08	6:31637096-31637285;6:31637613-31637843;6:31637944-31638785	05:09:00	0.99	0.96	0.99	1	1	1	-0.01	0.01	8.72e-07	9.42e-05	3.62e-07	5.54e-05
multi_exon_skipping	TCP1	05:06:07	6:160206932-160207029;6:160206418-160206528;6:160205698-160205879	04:08:00	0.97	0.98	0.98	0.99	0.99	0.99	-0.01	0.01	8.87e-07	9.53e-05	0.000578	0.0205
multi_exon_skipping	TINF2	04:05:00	14:24710410-24710517;14:24710226-24710322	03:06:00	0.95	0.93	0.9	1	1	1	-0.07	0.07	8.92e-07	9.53e-05	4.21e-05	0.00279
multi_exon_skipping	MORF4L2	03:04:00	X:102940099-102940188;X:102939609-102939657	02:05:00	0.99	0.98	0.98	1	1	1	-0.02	0.02	8.92e-07	9.53e-05	1.33e-07	2.3e-05
exon_skipping	DDA1	4	19:17426743-17426804	03:05:00	0.94	0.94	0.94	1	0.98	0.99	-0.05	0.05	8.93e-07	3.38e-05	2.73e-07	1.68e-05
exon_skipping	AMPD2	20	1:110173305-110173415	19:21:00	0.91	0.94	0.93	0.97	0.99	0.96	-0.05	0.05	8.98e-07	3.4e-05	5.47e-05	0.00148
exon_skipping	ZNF326	5	1:90472904-90473309	04:06:00	0.77	0.83	0.85	0.97	0.94	0.88	-0.11	0.11	8.99e-07	3.4e-05	0.000966	0.0142
exon_skipping	MAN2A2	19	15:91456503-91456636	18:20:00	0.96	0.94	0.91	0.99	1	1	-0.06	0.06	9.06e-07	3.42e-05	2.32e-07	1.48e-05
exon_skipping	POLR1C	7	6:43488363-43488512	06:08:00	0.94	0.95	0.98	1	0.99	1	-0.05	0.05	9.1e-07	3.43e-05	2.23e-06	0.000105
exon_skipping	TAOK2	3	16:29989410-29989481	02:04:00	0.93	0.94	0.93	0.97	1	1	-0.07	0.07	9.15e-07	3.45e-05	3.79e-05	0.0011
exon_skipping	SMARCC2	15	12:56571806-56571877	14:16:00	0.97	0.99	0.98	1	1	1	-0.02	0.02	9.23e-07	3.47e-05	3.13e-05	0.000944
multi_exon_skipping	DNAJC19	02:03:00	3:180707120-180707306;3:180705966-180706017	01:04:00	0.72	0.62	0.72	0.83	0.83	0.87	-0.11	0.11	9.28e-07	9.87e-05	8.5e-07	0.000117
acceptor	NDUFA13	9	19:19643913-19645953	0	0.75	0.56	0.51	0.79	0.82	0.8	-0.24	0.24	9.35e-07	0.00028	0.00497	0.165
acceptor	YJEFN3	8	19:19643913-19645953	0	0.75	0.56	0.51	0.79	0.82	0.8	-0.24	0.24	9.35e-07	0.00028	0.00497	0.165
acceptor	NDUFA13	9	19:19643913-19645953	1930	0.25	0.44	0.49	0.21	0.18	0.2	0.24	0.24	9.35e-07	0.00028	0.0269	0.338
acceptor	YJEFN3	8	19:19643913-19645953	1930	0.25	0.44	0.49	0.21	0.18	0.2	0.24	0.24	9.35e-07	0.00028	0.0269	0.338
exon_skipping	DBR1	6	3:137882620-137882700	05:07:00	0.87	0.87	0.89	0.97	0.98	0.97	-0.1	0.1	9.43e-07	3.55e-05	1.33e-05	0.000472
exon_skipping	DHX16	17	6:30623975-30624042	16:18:00	0.94	0.94	0.95	1	1	0.99	-0.06	0.06	9.55e-07	3.59e-05	1.72e-07	1.16e-05
exon_skipping	UBA2	13	19:34945349-34945461	12:14:00	0.97	0.98	0.97	0.99	1	0.98	-0.02	0.02	9.65e-07	3.62e-05	8.56e-07	4.64e-05
exon_skipping	TRIM11	6	1:228588665-228588892	05:07:00	0.83	0.81	0.87	0.97	0.99	0.98	-0.15	0.15	9.7e-07	3.64e-05	2.36e-07	1.49e-05
exon_skipping	RHOA	3	3:49405861-49405981	02:04:00	0.99	0.98	0.98	1	0.99	0.99	-0.01	0.01	9.7e-07	3.64e-05	0.000125	0.00287
donor	KDM5C	16	X:53227946-53228070	-76	0.04	0.03	0.03	0	0	0.01	0.03	0.03	9.75e-07	0.000164	5.53e-07	0.000202
exon_skipping	ZNF512B	16	20:62592662-62592760	15:17:00	0.96	0.93	0.96	1	1	1	-0.04	0.04	1e-06	3.74e-05	9.58e-05	0.00232
acceptor	MMS19	28	10:99219416-99219498	0	1	1	1	0.97	0.97	0.99	0.03	0.03	1.01e-06	0.000301	6.35e-07	0.000467
donor	NDUFA12	2	12:95396515-95396597	0	0.89	0.95	0.96	0.95	0.96	0.99	-0.01	0.01	1.01e-06	0.000169	0.0688	0.41
donor	NDUFA12	2	12:95396515-95396597	-67	0.11	0.05	0.04	0.05	0.04	0.01	0.01	0.01	1.01e-06	0.000169	0.0419	0.335
multi_exon_skipping	ATP8A1	07:08:00	4:42596306-42596379;4:42592828-42592901	06:09:00	0.52	0.71	0.57	0.9	0.9	1	-0.33	0.33	1.01e-06	0.000107	2.44e-07	3.9e-05
exon_skipping	WDR18	9	19:994019-994087	08:10:00	0.98	0.88	0.95	1	0.99	1	-0.05	0.05	1.02e-06	3.82e-05	1.4e-05	0.000491
multi_exon_skipping	RTN4	12:13:14	2:55201831-55201900;2:55200957-55201003;2:55200699-55200757	11:15:00	0.99	0.99	0.99	1	1	1	-0.01	0.01	1.02e-06	0.000108	3.12e-05	0.00222
exon_skipping	HUWE1	72	X:53571521-53571723	71:73	0.9	0.91	0.94	0.97	0.98	0.94	-0.06	0.06	1.03e-06	3.85e-05	0.000113	0.00265
exon_skipping	ATP5B	2	12:57038955-57039137	01:03:00	0.97	0.97	0.97	0.98	0.99	0.98	-0.01	0.01	1.03e-06	3.84e-05	0.00323	0.0352
multi_exon_skipping	PABPC4	05:06:00	1:40035267-40035361;1:40034474-40034611	04:07:00	0.99	0.99	1	1	1	1	-0.01	0.01	1.03e-06	0.000108	7.87e-05	0.00449
exon_skipping	ABCF1	2	6:30545186-30545232	01:03:00	0.96	0.97	0.94	1	0.99	0.99	-0.03	0.03	1.04e-06	3.88e-05	3.47e-07	2.07e-05
multi_exon_skipping	NCAPG2	1 day, 7:32:00	7:158436981-158437080;7:158432488-158434246	1 day, 6:33:00	0.96	0.96	0.98	1	1	1	-0.04	0.04	1.04e-06	0.000109	1.29e-07	2.23e-05
exon_skipping	CTNNAL1	15	9:111710466-111710514	14:17:00	0.99	0.98	0.97	1	1	1	-0.02	0.02	1.05e-06	3.92e-05	6.93e-05	0.00179
exon_skipping	AP3D1	21	19:2114747-2114820	20:22:00	0.97	0.99	0.99	1	1	1	-0.01	0.01	1.05e-06	3.9e-05	7.02e-08	5.26e-06
exon_skipping	ELP2	8	18:33722244-33722310	07:09:00	0.96	0.97	0.97	1	0.99	0.99	-0.02	0.02	1.07e-06	3.97e-05	1.88e-05	0.000623
acceptor	KIAA1109	66	4:123249259-123249512	0	0.72	0.68	0.49	0.8	0.83	0.95	-0.15	0.15	1.07e-06	0.000318	6.3e-05	0.0133
exon_skipping	SYNE1	151	6:152451855-152451913	150:152	0.6	0.58	0.72	0.84	0.94	0.91	-0.3	0.3	1.08e-06	4e-05	9.16e-07	4.92e-05
exon_skipping	BAT5	12	6:31657855-31657904	11:13:00	0.92	0.91	0.92	1	1	1	-0.08	0.08	1.08e-06	4e-05	0.000131	0.003
exon_skipping	LAMB2	19	3:49162686-49162917	18:20:00	0.88	0.91	0.95	1	1	0.97	-0.09	0.09	1.08e-06	4e-05	1.17e-06	6.05e-05
exon_skipping	LY6G6E	16	6:31657855-31657904	15:17:00	0.92	0.91	0.92	1	1	1	-0.08	0.08	1.08e-06	4e-05	0.000131	0.003
acceptor	POLR3A	24	10:79744928-79745098	0	0.9	0.9	0.89	0.98	0.97	0.98	-0.08	0.08	1.09e-06	0.000321	6.26e-07	0.000467
acceptor	POLR3A	24	10:79744928-79745098	98	0.1	0.1	0.11	0.02	0.03	0.02	0.08	0.08	1.09e-06	0.000321	6.26e-07	0.000467
multi_exon_skipping	CNOT2	7:8:9:10	12:70713078-70713144;12:70723203-70723350;12:70724067-70724249;12:70726547-70726626	06:11:00	0.94	0.94	1	1	1	1	-0.06	0.06	1.09e-06	0.000114	1.83e-07	3.04e-05
exon_skipping	EXOC1	11	4:56755054-56755098	10:12:00	0.41	0.21	0.25	0.15	0.16	0.15	0.09	0.09	1.1e-06	4.07e-05	0.00212	0.0257
exon_skipping	FDFT1	8	8:11679259-11679387	07:09:00	0.98	0.98	0.98	0.99	1	1	-0.02	0.02	1.12e-06	4.14e-05	0.000861	0.013
exon_skipping	POLD2	8	7:44155714-44155871	07:09:00	0.95	0.96	0.95	0.99	0.98	0.98	-0.03	0.03	1.14e-06	4.2e-05	3.06e-05	0.000929
exon_skipping	FAM64A	6	17:6353348-6353392	05:07:00	0.78	0.7	0.87	0.97	0.91	0.9	-0.13	0.13	1.14e-06	4.2e-05	0.00153	0.0201
exon_skipping	CIT	46	12:120135781-120135859	1 day, 21:47:00	0.96	0.95	0.96	1	1	1	-0.04	0.04	1.16e-06	4.26e-05	0.000134	0.00304
exon_skipping	WDR26	13	1:224586217-224586295	12:14:00	1	0.99	0.98	1	1	1	-0.01	0.01	1.16e-06	4.28e-05	0.00019	0.00401
acceptor	DBN1	5	5:176895109-176895221	0	1	0.98	1	0.96	0.95	0.93	0.05	0.05	1.18e-06	0.000343	8.72e-05	0.0162
acceptor	DNAJC8	8	1:28531769-28531860	0	0.95	0.98	0.98	0.98	0.98	0.99	-0.01	0.01	1.19e-06	0.000345	0.0766	0.453
acceptor	RPL3	6	22:39711374-39711560	-77	0	0	0	0	0	0	0	0	1.19e-06	0.000345	5.48e-06	0.0024
donor	RIOK3	8	18:21053393-21053590	0	0.63	0.64	0.52	0.66	0.79	0.75	-0.12	0.12	1.2e-06	0.000197	0.00131	0.0532
donor	RIOK3	8	18:21053393-21053590	-143	0.37	0.36	0.48	0.34	0.21	0.25	0.12	0.12	1.2e-06	0.000197	0.00526	0.124
exon_skipping	PWP2	6	21:45535145-45535280	05:07:00	0.95	0.97	0.97	1	1	1	-0.03	0.03	1.21e-06	4.43e-05	0.000187	0.00395
exon_skipping	GGA2	13	16:23490204-23490232	12:14:00	0.97	0.97	0.96	1	1	1	-0.03	0.03	1.21e-06	4.43e-05	1.2e-07	8.41e-06
multi_exon_skipping	AURKB	02:03:00	17:8113495-8113572;17:8111056-8111158	01:04:00	0.98	0.94	0.97	1	0.99	1	-0.02	0.02	1.21e-06	0.000125	7.33e-05	0.00426
exon_skipping	DDX3X	19	X:41206565-41206704	18:20:00	0.97	0.98	0.98	0.99	0.99	1	-0.02	0.02	1.23e-06	4.52e-05	5.1e-07	2.92e-05
exon_skipping	MYBL2	3	20:42310424-42310495	02:04:00	0.97	0.99	0.96	0.99	1	1	-0.02	0.02	1.23e-06	4.51e-05	1.71e-05	0.000574
donor	C20orf11	3	20:61574339-61574535	0	0.92	0.99	0.97	0.99	1	1	-0.03	0.03	1.23e-06	0.000201	1.16e-05	0.0021
multi_exon_skipping	AKR7A2	03:04:00	1:19634652-19634756;1:19633808-19633904	02:05:00	0.95	0.98	0.97	1	0.99	0.99	-0.03	0.03	1.23e-06	0.000127	3.31e-06	0.000346
multi_exon_skipping	NPRL2	08:09:00	3:50385748-50385841;3:50385555-50385672	07:10:00	0.92	0.91	0.87	0.99	0.97	0.98	-0.07	0.07	1.23e-06	0.000127	1.11e-05	0.00098
donor	RPS3A	3	4:152022127-152022314	-150	0	0	0	0	0	0	0	0	1.24e-06	0.000202	4.56e-06	0.00102
exon_skipping	SMARCC2	18	12:56566721-56566813	17:19:00	0.05	0.04	0.04	0.14	0.11	0.04	-0.07	0.07	1.25e-06	4.58e-05	0.000849	0.0129
exon_skipping	AAAS	4	12:53709119-53709210	03:05:00	0.96	0.96	0.97	1	1	1	-0.04	0.04	1.26e-06	4.61e-05	5.65e-07	3.2e-05
exon_skipping	CHTF8	4	16:69154956-69155073	03:05:00	0.53	0.6	0.52	0.72	0.67	0.68	-0.15	0.15	1.28e-06	4.67e-05	1.28e-06	6.55e-05
exon_skipping	TRA2B	9	3:185637225-185637284	08:10:00	0.97	0.98	0.98	1	1	0.99	-0.01	0.01	1.28e-06	4.67e-05	3.23e-06	0.000143
exon_skipping	REPS1	10	6:139246494-139247618	09:12:00	0.71	0.69	0.72	0.62	0.58	0.6	0.1	0.1	1.28e-06	4.67e-05	0.0341	0.175
exon_skipping	NAA25	5	12:112525487-112525605	04:06:00	0.9	0.92	0.95	0.98	0.98	0.99	-0.06	0.06	1.28e-06	4.67e-05	5.24e-07	2.99e-05
exon_skipping	NIPSNAP1	4	22:29965182-29965276	03:05:00	0.99	0.99	0.97	1	1	1	-0.01	0.01	1.29e-06	4.7e-05	2.74e-06	0.000125
donor	CIRBP	4	19:1271328-1271466	-102	0.1	0.15	0.1	0	0.03	0.01	0.09	0.09	1.29e-06	0.00021	0.106	0.421
exon_skipping	AC011498.2	12	19:4498303-4498373	11:13:00	0.96	0.97	0.99	1	1	1	-0.03	0.03	1.31e-06	4.75e-05	5.19e-05	0.00143
exon_skipping	AARSD1	18	17:41105741-41105795	17:19:00	0.71	0.78	0.7	0.82	0.87	0.82	-0.11	0.11	1.31e-06	4.75e-05	1.06e-06	5.6e-05
acceptor	SCFD1	14	14:31143130-31143203	7	0.02	0.01	0.03	0	0	0	0.02	0.02	1.32e-06	0.000379	1.07e-06	0.000718
exon_skipping	ID4	2	6:19838815-19838873	01:03:00	0.97	0.96	0.93	0.99	1	1	-0.04	0.04	1.33e-06	4.83e-05	4.15e-06	0.000178
exon_skipping	GPX4	6	19:1106241-1106265	05:07:00	0.99	0.97	0.99	1	1	1	-0.01	0.01	1.33e-06	4.81e-05	9.32e-05	0.00227
multi_exon_skipping	IFI27L1	03:04:00	14:94567085-94567117;14:94568160-94568321	02:05:00	0.67	0.64	0.71	0.8	0.88	0.88	-0.21	0.21	1.33e-06	0.000137	1.02e-06	0.000136
donor	AC100778.1	5	18:47016824-47016922	-74	0	0	0	0	0	0	0	0	1.36e-06	0.000219	6e-07	0.000211
donor	EIF3D	11	22:36913348-36913478	-83	0.01	0.01	0	0	0	0	0.01	0.01	1.36e-06	0.000219	1.16e-06	0.00035
donor	EIF3D	11	22:36913348-36913478	0	0.99	0.99	1	1	1	1	-0.01	0.01	1.36e-06	0.000219	1.39e-06	0.000402
multi_exon_skipping	CBS	17:18:00	21:44479336-44479413;21:44478944-44479078	16:19:00	0.99	0.99	0.98	1	1	1	-0.01	0.01	1.36e-06	0.000139	2.35e-06	0.000267
exon_skipping	TOP2A	4	17:38572257-38572320	03:05:00	0.98	0.99	0.99	1	1	1	-0.01	0.01	1.37e-06	4.97e-05	4.87e-07	2.8e-05
multi_exon_skipping	DNAJC8	2:3:4:5:6:7	1:28556642-28556763;1:28555433-28555534;1:28541451-28541507;1:28537082-28537148;1:28536483-28536577;1:28534853-28534924	01:08:00	0.93	0.97	0.97	0.98	0.98	0.99	-0.01	0.01	1.37e-06	0.00014	0.00122	0.0339
multi_exon_skipping	STT3B	13:14:00	3:31666406-31666577;3:31667446-31667619	12:15:00	0.98	1	0.97	1	1	1	-0.02	0.02	1.37e-06	0.00014	1.69e-07	2.86e-05
acceptor	SDCCAG1	14	14:50295334-50295525	20	0.18	0.22	0.23	0.14	0.09	0.09	0.12	0.12	1.38e-06	0.000394	1.06e-06	0.000718
acceptor	SDCCAG1	14	14:50295334-50295525	0	0.82	0.78	0.77	0.86	0.91	0.91	-0.12	0.12	1.38e-06	0.000394	1.06e-06	0.000718
exon_skipping	KDM2A	4	11:66948791-66948869	03:05:00	0.91	0.95	0.97	1	1	1	-0.05	0.05	1.39e-06	5.03e-05	1.39e-07	9.65e-06
exon_skipping	CDCA5	4	11:64850836-64850871	03:05:00	0.97	0.99	0.99	1	1	1	-0.01	0.01	1.39e-06	5.03e-05	1.4e-07	9.72e-06
exon_skipping	AUTS2	11	7:70233010-70233054	10:12:00	0.78	0.91	0.86	0.92	0.96	1	-0.1	0.1	1.41e-06	5.1e-05	4.72e-05	0.00132
exon_skipping	ULK3	7	15:75132575-75132657	06:08:00	0.97	0.95	0.93	1	1	1	-0.05	0.05	1.41e-06	5.1e-05	6.46e-05	0.0017
multi_exon_skipping	BMI1	12:13:00	10:22616524-22616579;10:22616671-22616721	11:14:00	0.98	0.98	0.98	1	1	1	-0.02	0.02	1.41e-06	0.000143	4.62e-05	0.00297
acceptor	ROCK1	16	18:18586312-18586558	0	0.98	0.96	0.96	0.99	1	1	-0.04	0.04	1.42e-06	0.000404	4.68e-07	0.000382
acceptor	RAN	6	12:131360157-131360327	0	1	1	1	1	1	1	0	0	1.43e-06	0.000404	0.000282	0.0349
multi_exon_skipping	HDAC6	1 day, 5:30:00	X:48682332-48682478;X:48682576-48682704	1 day, 4:31:00	0.96	0.97	0.99	1	1	1	-0.03	0.03	1.44e-06	0.000145	7.16e-05	0.00421
acceptor	PHB2	7	12:7076334-7076411	0	0.91	0.89	0.85	0.93	0.92	0.91	-0.03	0.03	1.45e-06	0.000408	0.00453	0.159
multi_exon_skipping	NAPA	08:09:00	19:47996376-47996431;19:47996218-47996302	07:10:00	0.98	0.95	0.98	1	1	0.99	-0.02	0.02	1.46e-06	0.000147	2.25e-06	0.000258
donor	TIMM8B	2	11:111956702-111957034	11	0	0	0	0.13	0.03	0.06	-0.06	0.06	1.48e-06	0.000236	0.000199	0.0153
exon_skipping	GSTP1	6	11:67353575-67353682	05:07:00	0.99	0.99	0.99	1	1	1	0	0	1.49e-06	5.38e-05	3.42e-05	0.00101
exon_skipping	EPRS	24	1:220156114-220156186	23:25:00	0.99	0.99	1	1	1	1	-0.01	0.01	1.49e-06	5.35e-05	4.61e-07	2.67e-05
donor	SERBP1	2	1:67891818-67891968	-28	0.02	0.01	0	0	0	0	0	0	1.49e-06	0.000236	0.00193	0.0677
donor	TUBB	1	6:30688103-30688340	-83	0	0	0	0	0	0	0	0	1.49e-06	0.000236	1.75e-05	0.00277
donor	TUBB	1	6:30688103-30688340	0	1	1	1	1	1	1	0	0	1.49e-06	0.000236	7.9e-06	0.00157
acceptor	CARS	23	11:3023192-3023404	121	0.93	0.87	0.92	0.98	0.95	0.98	-0.06	0.06	1.5e-06	0.00042	6.27e-05	0.0133
acceptor	CARS	23	11:3023192-3023404	0	0.07	0.13	0.08	0.02	0.05	0.02	0.06	0.06	1.5e-06	0.00042	8.02e-05	0.0154
donor	HNRNPUL2	2	11:62491763-62491898	0	0.97	0.99	0.99	1	1	1	-0.01	0.01	1.5e-06	0.000236	5.41e-07	0.0002
donor	HNRNPUL2	2	11:62491763-62491898	-91	0.03	0.01	0.01	0	0	0	0.01	0.01	1.5e-06	0.000236	5.21e-07	0.000195
exon_skipping	ERBB2	30	17:37882815-37882912	1 day, 5:31:00	0.97	0.97	0.93	1	1	1	-0.03	0.03	1.52e-06	5.45e-05	0.000142	0.00318
acceptor	NUCKS1	2	1:205698700-205698749	28	0.01	0	0	0	0	0	0	0	1.58e-06	0.00044	4.42e-06	0.00203
exon_skipping	PPRC1	11	10:103908385-103908451	10:12:00	0.97	0.99	0.98	1	1	1	-0.02	0.02	1.6e-06	5.73e-05	8.63e-05	0.00213
exon_skipping	UTP20	6	12:101682738-101682819	05:07:00	0.87	0.89	0.84	1	1	1	-0.13	0.13	1.6e-06	5.73e-05	1.09e-07	7.74e-06
multi_exon_skipping	HUWE1	2 days, 3:52:53	X:53591535-53591683;X:53590707-53590782;X:53589792-53589890	2 days, 2:54:00	0.97	0.99	0.99	1	1	1	-0.01	0.01	1.6e-06	0.000161	1.44e-06	0.000176
exon_skipping	HMMR	5	5:162894707-162894754	04:06:00	0.29	0.32	0.3	0.33	0.39	0.5	-0.09	0.09	1.61e-06	5.78e-05	0.0235	0.138
exon_skipping	FAM135A	11	6:71195870-71195947	10:12:00	0.68	0.81	0.8	0.89	0.97	0.93	-0.13	0.13	1.62e-06	5.81e-05	1.19e-06	6.12e-05
multi_exon_skipping	NEK4	12:13:00	3:52777368-52777477;3:52775427-52775515	11:14:00	0.97	0.93	0.96	1	1	0.99	-0.04	0.04	1.63e-06	0.000162	7.56e-07	0.000105
multi_exon_skipping	HMMR	07:08:00	5:162898191-162898277;5:162898369-162898469	06:09:00	0.97	0.98	0.98	1	1	1	-0.02	0.02	1.63e-06	0.000162	4.09e-06	0.000418
exon_skipping	SNX4	3	3:125216903-125217038	02:04:00	0.94	0.97	0.96	1	1	1	-0.04	0.04	1.65e-06	5.9e-05	9.68e-08	6.96e-06
exon_skipping	IRAK1	13	X:153277980-153278129	12:14:00	0.96	0.98	0.95	0.99	0.99	1	-0.03	0.03	1.65e-06	5.89e-05	2.14e-06	0.000102
donor	SEC24B	18	4:110447382-110447555	-150	0.08	0.07	0.07	0.04	0	0	0.07	0.07	1.65e-06	0.00026	1.15e-05	0.0021
exon_skipping	IP6K2	8	3:48752748-48752960	07:09:00	0.17	0.17	0.17	0.1	0.09	0.09	0.08	0.08	1.66e-06	5.92e-05	1.17e-06	6.05e-05
exon_skipping	ZBTB17	12	1:16269894-16270014	11:13:00	0.79	0.9	0.84	1	1	0.96	-0.16	0.16	1.66e-06	5.92e-05	3.93e-07	2.31e-05
donor	GAPDH	5	12:6645660-6645759	-53	0	0	0	0	0	0	0	0	1.66e-06	0.00026	6.38e-07	0.000217
multi_exon_skipping	IPO11	09:10:11	5:61766077-61766135;5:61770243-61770291;5:61772510-61772580	08:12:00	0.96	0.98	0.91	1	1	1	-0.04	0.04	1.66e-06	0.000164	7.76e-08	1.44e-05
multi_exon_skipping	TBL3	12:13:00	16:2026057-2026115;16:2026212-2026315	11:14:00	0.97	0.98	0.94	1	1	1	-0.03	0.03	1.66e-06	0.000164	0.000528	0.0189
multi_exon_skipping	ELP2	11:12:00	18:33725911-33726011;18:33726213-33726344	10:13:00	0.99	0.98	1	1	1	1	-0.01	0.01	1.69e-06	0.000166	0.000106	0.00561
donor	GNL3	1	3:52719936-52720218	-97	0.95	0.94	0.96	0.98	0.97	0.99	-0.03	0.03	1.7e-06	0.000264	0.00138	0.0551
multi_exon_skipping	VAPB	4:5:6:7	20:57006089-57006573;20:57007403-57007472;20:57009658-57009761;20:57014001-57014081	03:08:00	0.88	0.96	0.85	0.98	0.99	0.98	-0.09	0.09	1.7e-06	0.000166	5.54e-05	0.00338
multi_exon_skipping	CIRBP	02:03:00	19:1270866-1271035;19:1271120-1271245	01:04:00	0.98	0.99	1	1	1	1	-0.01	0.01	1.7e-06	0.000166	4.65e-05	0.00298
exon_skipping	CORO7	28	16:4407969-4408104	1 day, 3:29:00	0.91	0.78	0.75	1	1	0.93	-0.22	0.22	1.71e-06	6.09e-05	1.12e-05	0.000413
multi_exon_skipping	LRRC68	05:06:00	19:45641772-45641869;19:45643494-45643539	01:07:00	0.86	0.9	0.79	0.99	0.98	0.96	-0.11	0.11	1.71e-06	0.000166	1.14e-05	0.000994
multi_exon_skipping	TLE4	12:13:14	9:82320804-82320857;9:82321662-82321814;9:82322038-82322133	11:15:00	0.92	0.93	0.96	0.99	1	0.98	-0.05	0.05	1.72e-06	0.000167	3.04e-06	0.000325
donor	NUCKS1	1	1:205719085-205719372	-133	0.01	0	0	0	0	0	0	0	1.73e-06	0.000269	1.86e-06	0.000496
exon_skipping	BRMS1	10	11:66105714-66105753	09:11:00	0.84	0.95	0.92	0.97	0.99	0.98	-0.07	0.07	1.76e-06	6.25e-05	9.33e-06	0.000354
exon_skipping	GLTSCR1	3	19:48176827-48176872	02:04:00	0.78	0.82	0.91	1	1	1	-0.18	0.18	1.77e-06	6.28e-05	1.5e-07	1.02e-05
exon_skipping	TES	3	7:115874588-115874673	01:04:00	0.94	0.99	0.97	1	0.99	1	-0.02	0.02	1.77e-06	6.3e-05	3.34e-05	0.000993
exon_skipping	CLPTM1L	15	5:1321750-1321794	14:16:00	0.98	0.99	0.98	1	1	1	-0.02	0.02	1.77e-06	6.28e-05	6.12e-05	0.00163
exon_skipping	UBLCP1	7	5:158701593-158701630	06:08:00	0.89	0.92	0.91	0.99	0.97	0.97	-0.06	0.06	1.78e-06	6.31e-05	4.12e-05	0.00119
multi_exon_skipping	TARS	02:03:00	5:33445430-33445510;5:33446750-33446870	01:04:00	0.97	1	0.99	1	1	1	-0.01	0.01	1.78e-06	0.000172	0.000166	0.00797
exon_skipping	PSME2	2	14:24615417-24615449	01:03:00	0.95	0.97	0.96	0.99	1	1	-0.04	0.04	1.79e-06	6.36e-05	5.04e-07	2.89e-05
exon_skipping	GPR126	25	6:142762045-142762090	1 day, 0:26:00	0.66	0.68	0.79	0.89	1	0.97	-0.29	0.29	1.8e-06	6.36e-05	1.11e-05	0.00041
exon_skipping	ASCC2	16	22:30197983-30198197	15:17:00	0.91	0.94	0.97	1	0.99	1	-0.06	0.06	1.8e-06	6.37e-05	7.8e-07	4.28e-05
acceptor	CIRBP	9	19:1274306-1274809	0	0.65	0.62	0.64	0.5	0.51	0.56	0.12	0.12	1.8e-06	0.000492	0.272	0.582
acceptor	CIRBP	9	19:1274306-1274809	342	0.35	0.38	0.36	0.5	0.49	0.44	-0.12	0.12	1.8e-06	0.000492	0.265	0.58
exon_skipping	SLC29A1	14	6:44199735-44199843	13:15:00	0.99	0.95	0.97	0.99	1	1	-0.03	0.03	1.81e-06	6.38e-05	2.99e-06	0.000134
donor	EIF4A2	11	3:186506099-186506205	-4	0.1	0.11	0.15	0.03	0.02	0.11	0.08	0.08	1.82e-06	0.000282	0.0177	0.226
exon_skipping	DDX11	11	12:31242337-31242424	10:12:00	0.86	0.89	0.85	0.92	0.94	0.93	-0.07	0.07	1.83e-06	6.47e-05	0.000288	0.00561
multi_exon_skipping	CCT4	02:03:00	2:62115159-62115392;2:62112155-62112207	01:04:00	0.97	1	0.99	1	1	1	-0.01	0.01	1.84e-06	0.000177	8.61e-05	0.00478
multi_exon_skipping	MKRN1	03:04:05	7:140174181-140174569;7:140173575-140173627;7:140171683-140171811	01:06:00	0.91	0.94	0.84	1	0.97	0.99	-0.08	0.08	1.84e-06	0.000177	4.82e-07	7.15e-05
exon_skipping	NUF2	5	1:163298636-163298697	04:06:00	0.96	0.99	0.97	1	1	1	-0.03	0.03	1.85e-06	6.51e-05	0.000135	0.00305
exon_skipping	PAN2	10	12:56719119-56719238	09:11:00	0.98	0.99	0.98	1	1	1	-0.02	0.02	1.85e-06	6.51e-05	6.65e-05	0.00173
acceptor	HSP90AB1	10	6:44219736-44220004	0	0.99	0.99	1	1	1	1	0	0	1.85e-06	0.000499	0.00357	0.139
acceptor	EIF3D	13	22:36912525-36912654	0	0.99	0.99	1	1	1	1	-0.01	0.01	1.85e-06	0.000499	1.43e-06	0.000877
acceptor	EIF3D	13	22:36912525-36912654	9	0.01	0.01	0	0	0	0	0.01	0.01	1.85e-06	0.000499	1.21e-06	0.000771
exon_skipping	SUPT16H	4	14:21840234-21840876	03:05:00	0.04	0.05	0.04	0.01	0.02	0.02	0.03	0.03	1.87e-06	6.59e-05	5.33e-05	0.00146
exon_skipping	PRKCZ	19	1:2103740-2103827	18:20:00	0.9	0.99	0.97	1	1	1	-0.03	0.03	1.87e-06	6.56e-05	1.77e-07	1.19e-05
exon_skipping	GRAMD1A	10	19:35504160-35504272	09:11:00	0.62	0.69	0.65	0.84	0.85	0.72	-0.19	0.19	1.88e-06	6.61e-05	0.000397	0.00715
exon_skipping	SLC44A2	3	19:10738398-10738471	02:04:00	0.8	0.93	0.93	0.96	1	1	-0.07	0.07	1.89e-06	6.63e-05	6.78e-07	3.8e-05
exon_skipping	PPP3R1	6	2:68414387-68414446	05:07:00	0.95	0.98	0.98	1	0.99	1	-0.02	0.02	1.89e-06	6.64e-05	2.7e-05	0.000843
multi_exon_skipping	HSP90AB1	04:05:00	6:44217412-44217571;6:44217748-44217891	03:06:00	1	1	1	1	1	1	0	0	1.91e-06	0.000183	0.000342	0.0136
exon_skipping	PCM1	9	8:17808124-17808233	08:10:00	0.94	0.97	0.97	1	1	1	-0.03	0.03	1.92e-06	6.72e-05	0.000132	0.003
exon_skipping	MAGI1	15	3:65433697-65433732	14:16:00	0.55	0.81	0.83	0.97	0.96	0.94	-0.15	0.15	1.92e-06	6.71e-05	5.84e-07	3.3e-05
exon_skipping	SFRS15	3	21:33077736-33077780	02:04:00	0.95	0.98	0.92	1	1	1	-0.05	0.05	1.93e-06	6.73e-05	0.000121	0.0028
exon_skipping	KRIT1	10	7:91864122-91864237	09:11:00	0.92	0.98	0.99	1	1	1	-0.02	0.02	1.96e-06	6.83e-05	7.92e-05	0.00199
exon_skipping	SPTAN1	19	9:131347000-131347122	18:20:00	0.96	0.99	0.98	1	1	1	-0.02	0.02	1.96e-06	6.84e-05	1.28e-07	8.95e-06
donor	SFRS9	2	12:120903430-120903590	0	0.94	0.99	0.99	0.98	0.98	0.99	0	0	1.96e-06	0.000301	0.0991	0.421
exon_skipping	GANAB	8	11:62400656-62400739	07:09:00	1	0.99	1	1	1	1	0	0	1.97e-06	6.86e-05	1.41e-06	7.12e-05
exon_skipping	BCKDK	8	16:31122009-31122082	07:09:00	0.94	0.87	0.88	0.98	0.97	0.96	-0.09	0.09	1.98e-06	6.91e-05	6.85e-05	0.00177
acceptor	KIAA1109	66	4:123249259-123249512	95	0.28	0.32	0.49	0.2	0.17	0.05	0.15	0.15	1.99e-06	0.000535	0.00069	0.0604
exon_skipping	AC012621.2	15	16:19559837-19559922	14:16:00	0.44	0.36	0.34	0.56	0.56	0.58	-0.2	0.2	2e-06	6.96e-05	1.17e-06	6.05e-05
exon_skipping	ATP5F1	4	1:111996833-111996978	03:05:00	0.96	0.94	0.96	0.97	0.98	0.97	-0.01	0.01	2.01e-06	6.99e-05	2.62e-06	0.00012
acceptor	POLR2A	15	17:7405219-7405441	-15	0.01	0.03	0.01	0	0	0	0.01	0.01	2.01e-06	0.000535	2.34e-07	0.00021
acceptor	POLR2A	15	17:7405219-7405441	0	0.99	0.97	0.99	1	1	1	-0.01	0.01	2.01e-06	0.000535	3.03e-07	0.000264
acceptor	NDUFS1	10	2:207009616-207009750	-31	0.05	0.03	0.04	0	0.02	0.02	0.02	0.02	2.02e-06	0.000535	0.00143	0.0864
exon_skipping	SNX4	6	3:125208252-125208307	05:07:00	0.91	0.93	0.93	1	0.97	0.98	-0.05	0.05	2.03e-06	7.05e-05	1.64e-05	0.000558
donor	SUPT16H	25	14:21822570-21822699	0	0.97	0.98	0.98	0.99	0.99	0.99	-0.01	0.01	2.03e-06	0.000312	0.00051	0.0288
multi_exon_skipping	CPSF3L	02:03:00	1:1258272-1258667;1:1257288-1257364	01:04:00	0.04	0.06	0.05	0	0	0	0.05	0.05	2.04e-06	0.000194	1.33e-06	0.000166
exon_skipping	ERBB2	12	17:37866339-37866454	11:13:00	0.87	0.89	0.88	1	0.97	1	-0.12	0.12	2.05e-06	7.1e-05	4.39e-06	0.000187
acceptor	FAM133B	8	7:92206969-92207031	0	0.8	0.75	0.72	0.84	0.92	0.85	-0.09	0.09	2.05e-06	0.000541	0.00984	0.225
exon_skipping	FANCD2	5	3:10076379-10076482	04:06:00	0.99	0.97	0.98	1	1	1	-0.02	0.02	2.06e-06	7.15e-05	2.1e-07	1.38e-05
exon_skipping	NDUFV1	7	11:67378719-67379040	06:08:00	0.99	0.99	0.96	0.99	1	1	-0.01	0.01	2.08e-06	7.19e-05	0.000171	0.00369
exon_skipping	VPS54	18	2:64144034-64144097	17:19:00	0.95	0.92	0.93	1	1	1	-0.07	0.07	2.1e-06	7.26e-05	3.14e-07	1.9e-05
donor	TARS	2	5:33445430-33445510	6	0	0.01	0.02	0	0	0	0.01	0.01	2.1e-06	0.000322	1.25e-05	0.00221
exon_skipping	C12orf29	2	12:88433925-88434042	01:03:00	0.67	0.71	0.75	0.77	0.88	0.86	-0.15	0.15	2.13e-06	7.35e-05	0.000831	0.0127
multi_exon_skipping	OCIAD1	07:08:00	4:48851964-48852099;4:48853823-48854521	06:10:00	0.99	0.99	0.99	1	1	1	-0.01	0.01	2.13e-06	0.000202	0.000141	0.00707
exon_skipping	MLL3	27	7:151902191-151902310	1 day, 2:28:00	0.94	0.9	0.95	1	1	1	-0.06	0.06	2.16e-06	7.46e-05	2.32e-07	1.48e-05
donor	C2orf64	1	2:99224770-99224978	110	0	0	0	0.06	0.03	0.04	-0.04	0.04	2.19e-06	0.000334	2.27e-07	0.000105
donor	CSTF1	1	20:54967427-54967871	-102	0.44	0.42	0.43	0.72	0.57	0.67	-0.24	0.24	2.21e-06	0.000335	1.29e-06	0.000381
multi_exon_skipping	NCSTN	14:15:00	1:160325445-160325547;1:160325653-160325748	13:16:00	0.97	0.94	0.94	0.99	0.98	0.99	-0.05	0.05	2.21e-06	0.000208	5.58e-06	0.000536
acceptor	CCDC76	7	1:100606408-100606575	115	0.14	0.12	0.16	0.04	0.05	0.05	0.09	0.09	2.23e-06	0.000587	0.00158	0.0918
exon_skipping	ANKRD13A	11	12:110465510-110465571	10:12:00	0.9	0.94	0.94	1	1	0.99	-0.06	0.06	2.26e-06	7.8e-05	2.78e-06	0.000126
exon_skipping	FAM133B	12	7:92195324-92195375	11:13:00	0.95	0.93	0.88	0.98	0.98	1	-0.05	0.05	2.26e-06	7.8e-05	8.29e-06	0.000323
exon_skipping	CARM1	7	19:11027083-11027173	06:08:00	0.98	0.98	0.97	1	1	1	-0.02	0.02	2.28e-06	7.85e-05	2.1e-06	0.0001
acceptor	HPS3	15	3:148884821-148885027	0	0.84	0.91	0.87	1	0.97	0.99	-0.12	0.12	2.29e-06	0.000599	6.39e-07	0.000467
exon_skipping	CDK10	5	16:89757851-89757953	04:06:00	0.98	0.98	0.97	1	1	1	-0.02	0.02	2.3e-06	7.89e-05	7.26e-05	0.00186
exon_skipping	ZNF76	7	6:35258030-35258159	06:08:00	0.98	0.97	0.94	1	1	1	-0.03	0.03	2.3e-06	7.91e-05	2.27e-07	1.47e-05
exon_skipping	MARS	19	12:57908933-57909119	18:20:00	0.98	0.99	0.99	1	1	1	-0.01	0.01	2.31e-06	7.91e-05	7.66e-06	0.000301
exon_skipping	NDUFB6	3	9:32558908-32558952	02:04:00	0.92	0.95	0.95	0.96	0.96	0.96	-0.02	0.02	2.32e-06	7.94e-05	0.0319	0.168
exon_skipping	CDC25C	11	5:137625190-137625252	10:12:00	0.91	0.87	0.93	0.97	0.99	0.98	-0.07	0.07	2.32e-06	7.94e-05	8.28e-07	4.5e-05
multi_exon_skipping	MEN1	08:09:00	11:64574483-64574570;11:64573704-64573840	07:10:00	0.98	0.99	0.97	1	1	1	-0.02	0.02	2.32e-06	0.000218	0.000145	0.00725
donor	OSBPL1A	25	18:21757977-21758159	0	0.97	0.97	0.99	1	1	0.99	-0.03	0.03	2.33e-06	0.000352	5.32e-07	0.000198
exon_skipping	RFWD3	4	16:74685818-74686020	03:05:00	0.93	0.95	0.93	1	0.97	1	-0.07	0.07	2.34e-06	8e-05	6.6e-07	3.7e-05
exon_skipping	C1QBP	4	17:5336989-5337087	03:05:00	0.99	0.99	1	1	1	1	-0.01	0.01	2.34e-06	8e-05	4.38e-05	0.00125
exon_skipping	KRI1	6	19:10672343-10672392	05:07:00	0.97	0.98	1	1	1	1	-0.02	0.02	2.35e-06	8.03e-05	0.000104	0.00248
exon_skipping	MINK1	24	17:4797283-4797388	23:25:00	0.91	0.85	0.92	0.98	0.97	1	-0.08	0.08	2.35e-06	8.03e-05	5.65e-05	0.00152
exon_skipping	C11orf2	3	11:64864470-64864599	02:05:00	0.97	0.95	0.96	1	0.99	0.99	-0.03	0.03	2.37e-06	8.09e-05	1.64e-05	0.00056
multi_exon_skipping	ARIH2	05:06:07	3:48982569-48982614;3:48986499-48986529;3:48999045-48999112	04:08:00	0.89	0.91	0.9	0.99	1	0.97	-0.08	0.08	2.37e-06	0.000222	1.02e-06	0.000136
donor	GSTA4	6	6:52847372-52847503	0	0.99	0.98	0.98	1	1	1	-0.02	0.02	2.38e-06	0.000359	8.65e-05	0.00867
donor	GSTA4	6	6:52847372-52847503	-98	0.01	0.02	0.02	0	0	0	0.02	0.02	2.38e-06	0.000359	7.69e-07	0.000244
exon_skipping	SERBP1	3	1:67890766-67890906	02:04:00	0.98	0.99	1	1	0.99	1	0	0	2.39e-06	8.14e-05	0.0106	0.0813
exon_skipping	NOL11	11	17:65733187-65733261	10:12:00	0.95	0.95	0.97	0.99	0.97	0.99	-0.04	0.04	2.39e-06	8.14e-05	0.000143	0.00319
exon_skipping	NASP	15	1:46083135-46083263	14:16:00	0.98	0.98	0.99	0.99	1	0.99	-0.01	0.01	2.4e-06	8.17e-05	0.00013	0.00297
exon_skipping	SNRPB	3	20:2447838-2447961	02:04:00	0.02	0.02	0.03	0.01	0.02	0.02	0.01	0.01	2.41e-06	8.19e-05	0.0128	0.0928
multi_exon_skipping	FANCI	07:08:00	15:89804816-89804972;15:89805052-89805109	06:09:00	0.96	0.99	0.98	1	1	1	-0.02	0.02	2.46e-06	0.00023	5.2e-07	7.62e-05
exon_skipping	PEX3	4	6:143789259-143789302	03:05:00	0.96	0.99	0.97	1	1	1	-0.03	0.03	2.48e-06	8.43e-05	8.98e-05	0.0022
multi_exon_skipping	MAP7D1	06:07:00	1:36640499-36640609;1:36641800-36642182	05:08:00	0.89	0.89	0.93	0.98	0.98	0.98	-0.09	0.09	2.48e-06	0.000231	1.2e-06	0.000154
multi_exon_skipping	MAST2	12:13:00	1:46463396-46463471;1:46466631-46466651	11:14:00	0.89	0.87	0.89	1	1	1	-0.11	0.11	2.51e-06	0.000233	2.56e-07	4.06e-05
exon_skipping	ITGA5	26	12:54793648-54793731	1 day, 1:27:00	0.94	0.94	0.96	1	1	1	-0.06	0.06	2.56e-06	8.68e-05	0.000195	0.00408
multi_exon_skipping	ERAL1	04:05:00	17:27184762-27185003;17:27185164-27185225	03:06:00	0.98	0.95	0.97	1	1	0.99	-0.03	0.03	2.56e-06	0.000237	1.09e-06	0.000142
donor	HBP1	1	7:106809406-106809630	0	0.73	0.66	0.61	0.18	0.48	0.26	0.4	0.4	2.57e-06	0.000385	1.43e-06	0.000406
donor	HBP1	1	7:106809406-106809630	-158	0.28	0.34	0.39	0.82	0.52	0.74	-0.4	0.4	2.57e-06	0.000385	1.43e-06	0.000406
acceptor	AP1G2	3	14:24036320-24036559	-72	0.03	0.11	0.1	0.34	0.22	0.08	-0.12	0.12	2.58e-06	0.000672	0.0104	0.232
exon_skipping	USP9X	15	X:41022043-41022130	14:16:00	0.98	0.99	0.99	1	1	1	-0.01	0.01	2.59e-06	8.78e-05	2.11e-06	0.000101
exon_skipping	PHB2	6	12:7076839-7076942	05:07:00	0.91	0.88	0.84	0.93	0.91	0.91	-0.03	0.03	2.61e-06	8.82e-05	0.00993	0.0778
acceptor	SMARCC1	11	3:47747899-47748020	0	0.97	0.96	0.97	0.99	0.99	0.99	-0.02	0.02	2.62e-06	0.000681	7.41e-05	0.0147
exon_skipping	NXF1	16	11:62563759-62563817	15:17:00	0.94	1	0.98	1	1	1	-0.02	0.02	2.65e-06	8.96e-05	1.26e-05	0.000453
exon_skipping	NT5DC2	9	3:52561845-52561947	08:10:00	0.98	0.99	0.97	1	1	0.99	-0.02	0.02	2.67e-06	9.01e-05	4.14e-05	0.00119
exon_skipping	HNRNPD	2	4:83292681-83292737	01:03:00	0.77	0.79	0.79	0.83	0.82	0.83	-0.03	0.03	2.67e-06	9e-05	0.0278	0.154
exon_skipping	E2F1	2	20:32268132-32268222	01:03:00	0.95	0.89	0.9	0.97	0.99	0.99	-0.09	0.09	2.67e-06	9.02e-05	1.35e-05	0.000478
exon_skipping	SFRS6	3	20:42087793-42088060	02:04:00	0.49	0.57	0.55	0.36	0.4	0.62	0.15	0.15	2.68e-06	9.03e-05	0.101	0.324
exon_skipping	MAGED2	7	X:54837683-54837746	06:08:00	1	0.99	0.99	1	1	1	-0.01	0.01	2.68e-06	9.03e-05	0.000174	0.00374
exon_skipping	LIG1	13	19:48640779-48641016	12:14:00	0.69	0.84	0.7	0.89	0.88	0.93	-0.19	0.19	2.69e-06	9.03e-05	8.14e-05	0.00203
exon_skipping	MMS19	24	10:99221253-99221379	23:25:00	0.87	0.86	0.87	0.95	0.97	0.9	-0.08	0.08	2.72e-06	9.12e-05	0.00011	0.00259
exon_skipping	HELLS	7	10:96322569-96322633	06:08:00	0.95	0.97	0.97	1	0.99	0.99	-0.02	0.02	2.74e-06	9.2e-05	3.67e-05	0.00108
donor	LSM5	3	7:32528861-32528956	-4	0.07	0.07	0.06	0.12	0.1	0.08	-0.03	0.03	2.74e-06	0.000408	0.0251	0.265
acceptor	CD164	7	6:109687715-109690220	0	0.99	0.98	0.98	1	1	0.99	-0.01	0.01	2.77e-06	0.000717	3.51e-05	0.00874
multi_exon_skipping	NUBP2	03:04:00	16:1836758-1836956;16:1837678-1837832	02:05:00	0.97	0.95	0.95	1	1	1	-0.05	0.05	2.77e-06	0.000256	7.97e-05	0.00454
exon_skipping	HDAC5	23	17:42157769-42157866	22:24:00	0.96	0.93	0.98	1	1	1	-0.04	0.04	2.79e-06	9.34e-05	0.000528	0.00891
multi_exon_skipping	PCNX	09:10:00	14:71476351-71476441;14:71478209-71478266	08:11:00	0.89	0.85	0.88	0.97	0.97	0.97	-0.08	0.08	2.79e-06	0.000257	1.48e-05	0.00122
multi_exon_skipping	RFWD3	08:09:00	16:74671754-74671868;16:74670244-74670475	07:10:00	0.92	0.92	0.94	1	0.96	0.99	-0.07	0.07	2.81e-06	0.000258	1.04e-06	0.000137
exon_skipping	CTU2	14	16:88781456-88781514	13:15:00	0.79	0.83	0.67	0.93	0.98	0.84	-0.13	0.13	2.83e-06	9.48e-05	0.000176	0.00376
exon_skipping	GNL3	7	3:52724608-52724720	06:08:00	0.99	0.99	1	1	1	1	-0.01	0.01	2.84e-06	9.5e-05	2.09e-06	9.99e-05
multi_exon_skipping	DTD1	04:05:00	20:18608771-18608877;20:18611025-18612816	03:06:00	0.97	0.9	0.95	1	1	1	-0.05	0.05	2.84e-06	0.00026	6.63e-07	9.42e-05
exon_skipping	TIMELESS	12	12:56822333-56822436	11:13:00	0.97	0.93	0.94	0.99	0.98	0.98	-0.05	0.05	2.85e-06	9.52e-05	2.37e-06	0.000111
exon_skipping	EIF1	2	17:39846030-39846193	01:03:00	0.98	0.99	0.99	1	0.99	0.99	-0.01	0.01	2.89e-06	9.66e-05	0.0301	0.162
acceptor	GAK	5	4:905461-905630	0	0.14	0.1	0.07	0.18	0.32	0.19	-0.09	0.09	2.89e-06	0.000745	0.00109	0.0763
exon_skipping	MTX1	4	1:155181918-155182010	03:05:00	0.63	0.56	0.6	0.76	0.76	0.64	-0.16	0.16	2.9e-06	9.66e-05	0.00407	0.0415
exon_skipping	DDX24	6	14:94524168-94524243	05:07:00	0.98	0.96	0.99	0.99	1	1	-0.02	0.02	2.9e-06	9.66e-05	4.19e-06	0.000179
donor	STIL	9	1:47759130-47759216	-50	0.09	0.06	0.04	0	0	0.01	0.06	0.06	2.91e-06	0.00043	4.85e-07	0.000189
donor	STIL	9	1:47759130-47759216	0	0.91	0.94	0.96	1	1	0.99	-0.06	0.06	2.91e-06	0.00043	4.87e-07	0.000189
exon_skipping	NXF1	7	11:62569211-62569291	06:08:00	0.98	0.96	0.99	1	1	1	-0.02	0.02	2.94e-06	9.8e-05	0.000278	0.00545
exon_skipping	BRP44L	3	6:166780457-166780672	02:04:00	0.08	0.13	0.14	0.03	0.06	0.09	0.07	0.07	2.94e-06	9.8e-05	0.000847	0.0129
donor	UQCRB	1	8:97247740-97247862	0	0.99	1	0.99	1	1	1	0	0	3.01e-06	0.000444	5.46e-05	0.00628
multi_exon_skipping	TAF6	06:07:00	7:99711239-99711392;7:99710972-99711028	05:08:00	0.91	0.91	0.96	0.98	0.99	1	-0.08	0.08	3.01e-06	0.000274	1.41e-06	0.000174
exon_skipping	EIF3D	14	22:36908507-36908649	13:15:00	0.99	0.99	0.99	1	1	1	-0.01	0.01	3.06e-06	0.000102	1.79e-05	0.000599
exon_skipping	ZC3H7A	7	16:11870176-11870214	06:08:00	0.89	0.93	0.92	0.94	1	0.99	-0.06	0.06	3.06e-06	0.000102	0.000271	0.00533
exon_skipping	DNA2	7	10:70206053-70206170	06:08:00	0.91	0.85	0.88	0.95	0.96	0.98	-0.08	0.08	3.08e-06	0.000102	1.11e-06	5.83e-05
exon_skipping	WDR5	11	9:137020462-137020495	10:12:00	0.97	0.96	0.98	0.99	1	1	-0.03	0.03	3.1e-06	0.000103	1.28e-06	6.55e-05
donor	TAF6	2	7:99716503-99717021	0	0.3	0.17	0.15	0.07	0.02	0.09	0.1	0.1	3.1e-06	0.000456	9.09e-05	0.00908
exon_skipping	LTBP4	20	19:41117979-41118098	19:21:00	0.97	0.91	0.91	1	1	0.97	-0.09	0.09	3.12e-06	0.000103	1.81e-05	0.000603
exon_skipping	SPCS1	3	3:52740809-52740895	02:04:00	0.99	0.98	0.99	0.99	1	1	-0.01	0.01	3.13e-06	0.000104	1.35e-05	0.000478
exon_skipping	RAB6B	5	3:133560129-133560234	04:06:00	0.92	0.89	0.97	1	1	1	-0.08	0.08	3.14e-06	0.000104	3.19e-07	1.92e-05
donor	C20orf30	1	20:5093362-5093749	-245	0.83	0.73	0.79	0.87	0.83	0.9	-0.08	0.08	3.16e-06	0.000462	1.37e-06	0.000399
exon_skipping	IQGAP3	29	1:156504293-156504525	1 day, 4:30:00	0.89	0.92	0.95	1	0.98	0.98	-0.06	0.06	3.2e-06	0.000106	5.75e-06	0.000236
exon_skipping	RNF123	30	3:49751171-49751258	1 day, 5:31:00	0.91	0.92	0.89	0.99	0.98	0.96	-0.06	0.06	3.2e-06	0.000106	4.88e-05	0.00136
donor	RPS6	4	9:19378366-19378512	-25	0	0	0	0	0	0	0	0	3.2e-06	0.000467	0.00645	0.139
exon_skipping	CENPP	7	9:95373596-95373675	05:08:00	0.6	0.87	0.84	1	1	1	-0.16	0.16	3.21e-06	0.000106	2.61e-07	1.62e-05
exon_skipping	GBF1	11	10:104119024-104119192	10:12:00	0.95	0.97	0.97	0.99	1	1	-0.03	0.03	3.23e-06	0.000106	2.41e-06	0.000112
exon_skipping	HIPK1	7	1:114497248-114497392	05:08:00	0.95	0.98	0.93	1	1	1	-0.05	0.05	3.25e-06	0.000107	2.58e-07	1.61e-05
exon_skipping	EIF4G1	28	3:184045618-184045790	1 day, 3:29:00	0.99	1	0.99	1	1	1	-0.01	0.01	3.26e-06	0.000107	0.000161	0.00351
exon_skipping	PLEC	39	8:144996672-145000052	1 day, 14:40:00	0.83	0.74	0.72	0.59	0.52	0.39	0.22	0.22	3.26e-06	0.000107	2.33e-06	0.000109
exon_skipping	POP4	3	19:30101316-30101539	02:04:00	0.87	0.96	0.94	0.97	1	0.99	-0.05	0.05	3.26e-06	0.000107	1.19e-06	6.12e-05
exon_skipping	MED25	15	19:50338791-50338862	14:16:00	0.9	0.92	0.96	1	1	1	-0.08	0.08	3.26e-06	0.000107	0.000423	0.00749
exon_skipping	FIBP	2	11:65655405-65655603	01:03:00	0.98	0.96	0.99	1	1	1	-0.02	0.02	3.26e-06	0.000107	9.75e-05	0.00236
exon_skipping	LASS2	4	1:150940559-150940677	03:05:00	0.98	0.98	1	1	1	1	-0.02	0.02	3.27e-06	0.000107	9.25e-05	0.00226
exon_skipping	GIGYF2	11	2:233620933-233621044	10:12:00	0.93	0.95	0.95	1	1	0.98	-0.05	0.05	3.27e-06	0.000107	8.52e-07	4.62e-05
exon_skipping	PARP2	13	14:20824749-20824848	12:14:00	0.97	0.99	0.99	1	1	1	-0.01	0.01	3.28e-06	0.000107	2.26e-06	0.000106
exon_skipping	MAGED2	14	X:54841681-54842123	13:15:00	0.98	0.98	0.97	1	0.99	0.99	-0.01	0.01	3.3e-06	0.000108	1.33e-05	0.000474
acceptor	FANCE	8	6:35428329-35428395	4	0.03	0.18	0.05	0	0.01	0	0.05	0.05	3.3e-06	0.000844	2.25e-06	0.00126
acceptor	FANCE	8	6:35428329-35428395	0	0.97	0.82	0.95	1	0.99	1	-0.05	0.05	3.3e-06	0.000844	2.26e-06	0.00126
exon_skipping	SGSM3	7	22:40801145-40801288	06:08:00	0.9	0.95	0.92	0.99	0.97	0.97	-0.06	0.06	3.34e-06	0.000109	0.000148	0.00327
exon_skipping	COG3	13	13:46070287-46070447	12:14:00	0.87	0.76	0.88	1	0.93	0.96	-0.09	0.09	3.35e-06	0.000109	9.28e-05	0.00226
donor	EEF2	2	19:3984134-3984348	0	1	1	1	1	1	1	0	0	3.35e-06	0.000486	2.82e-05	0.00384
donor	PHB	5	17:47486404-47486520	-63	0.01	0	0.01	0	0	0	0.01	0.01	3.35e-06	0.000486	5.56e-06	0.00119
exon_skipping	ADRM1	3	20:60879517-60879633	02:05:00	0.91	0.92	0.94	0.96	0.96	0.97	-0.04	0.04	3.37e-06	0.00011	2.34e-06	0.000109
acceptor	GPR177	2	1:68659638-68659910	239	0.03	0.01	0	0	0	0	0.01	0.01	3.37e-06	0.000859	1.76e-06	0.00104
multi_exon_skipping	NCL	09:10:00	2:232322977-232323100;2:232322354-232322511	08:11:00	1	1	1	1	1	1	0	0	3.38e-06	0.000306	0.000194	0.00899
multi_exon_skipping	ARPC2	05:06:00	2:219099075-219099120;2:219100064-219101456	04:07:00	0.92	0.94	0.93	0.98	0.98	0.98	-0.05	0.05	3.38e-06	0.000306	5.35e-05	0.0033
acceptor	UBA1	16	X:47065347-47065512	0	0.98	0.99	0.98	1	0.99	1	-0.02	0.02	3.43e-06	0.00087	0.000723	0.0619
acceptor	HADHA	9	2:26437312-26437430	37	0.01	0.01	0.01	0	0	0	0.01	0.01	3.47e-06	0.000877	1.73e-05	0.00535
exon_skipping	POLE2	13	14:50121502-50121556	12:14:00	0.84	0.9	0.9	0.92	0.95	0.98	-0.05	0.05	3.48e-06	0.000113	2.43e-06	0.000113
exon_skipping	RRP12	11	10:99141472-99141583	10:12:00	0.9	0.89	0.88	0.99	1	0.95	-0.1	0.1	3.52e-06	0.000115	1.14e-06	5.91e-05
multi_exon_skipping	C16orf13	02:03:04	16:685612-685774;16:685281-685397;16:684889-684956	01:05:00	0.68	0.75	0.71	0.82	0.82	0.84	-0.11	0.11	3.52e-06	0.000318	0.00416	0.0794
exon_skipping	TRABD	3	22:50631456-50631522	01:04:00	0.97	0.87	0.93	1	0.97	0.99	-0.06	0.06	3.54e-06	0.000115	0.000803	0.0124
exon_skipping	HNRNPK	17	9:86585077-86585246	16:18:00	1	1	1	1	1	1	0	0	3.55e-06	0.000115	0.000118	0.00274
multi_exon_skipping	KIAA0174	10:11:00	16:71957191-71957287;16:71958672-71958720	09:12:00	0.98	0.97	0.97	1	1	0.99	-0.03	0.03	3.56e-06	0.00032	1.29e-06	0.000162
exon_skipping	DDX55	8	12:124097717-124097799	07:09:00	0.96	1	0.97	1	1	1	-0.03	0.03	3.57e-06	0.000116	0.00039	0.00705
multi_exon_skipping	ATP6V0A1	18:19:00	17:40659538-40659645;17:40660590-40660607	17:20:00	0.8	0.91	0.87	0.94	0.97	0.98	-0.09	0.09	3.58e-06	0.00032	1.22e-06	0.000155
multi_exon_skipping	SELENBP1	03:04:00	1:151341918-151342030;1:151341476-151341665	02:05:00	0.83	0.77	0.79	0.96	0.93	0.93	-0.15	0.15	3.58e-06	0.00032	3.68e-05	0.00251
exon_skipping	PCK2	11	14:24572369-24572464	10:12:00	0.89	0.89	0.9	0.94	0.96	0.93	-0.05	0.05	3.6e-06	0.000117	0.0075	0.064
donor	WIPI2	4	7:5254166-5254335	0	0.98	0.97	0.96	1	1	0.98	-0.03	0.03	3.61e-06	0.00052	1.79e-05	0.00281
donor	WIPI2	4	7:5254166-5254335	-4	0.02	0.03	0.04	0	0	0.02	0.03	0.03	3.61e-06	0.00052	4.76e-05	0.00567
exon_skipping	PDIA6	8	2:10937826-10937883	07:09:00	0.99	0.99	1	1	1	1	-0.01	0.01	3.67e-06	0.000119	0.000145	0.00323
exon_skipping	FARP2	4	2:242344214-242344256	03:05:00	0.91	0.93	0.92	1	1	1	-0.08	0.08	3.68e-06	0.000119	2.96e-07	1.81e-05
exon_skipping	STOML2	3	9:35102092-35102308	02:04:00	0.99	0.99	1	1	1	1	-0.01	0.01	3.69e-06	0.000119	0.000117	0.00273
multi_exon_skipping	LLGL1	07:08:00	17:18137587-18137722;17:18137963-18138017	06:09:00	0.94	0.97	0.89	1	1	1	-0.06	0.06	3.73e-06	0.000332	0.000359	0.014
exon_skipping	IQGAP3	13	1:156524027-156524184	12:14:00	0.58	0.7	0.66	0.83	0.81	0.78	-0.14	0.14	3.75e-06	0.000121	0.000304	0.00583
exon_skipping	RBM6	35	3:50142982-50143142	1 day, 10:36:00	0.92	0.95	0.95	0.96	0.97	0.98	-0.03	0.03	3.75e-06	0.000121	0.00214	0.0259
exon_skipping	RBM5	10	3:50142982-50143142	09:11:00	0.92	0.95	0.95	0.96	0.97	0.98	-0.03	0.03	3.75e-06	0.000121	0.00214	0.0259
acceptor	VPS4A	6	16:69353290-69353446	0	0.97	0.99	0.97	1	1	1	-0.03	0.03	3.75e-06	0.000941	5.01e-06	0.00225
acceptor	VPS4A	6	16:69353290-69353446	123	0.03	0.01	0.03	0	0	0	0.03	0.03	3.75e-06	0.000941	3.05e-05	0.0079
exon_skipping	DYNC2H1	46	11:103062246-103062348	1 day, 21:47:00	0.92	0.84	0.92	0.97	0.99	1	-0.07	0.07	3.76e-06	0.000121	1.52e-06	7.56e-05
exon_skipping	SBF1	29	22:50895463-50895540	1 day, 4:30:00	0.56	0.35	0.41	0.62	0.56	0.46	-0.15	0.15	3.79e-06	0.000122	0.106	0.331
acceptor	RRP12	7	10:99148246-99148381	0	0.96	0.94	0.95	1	1	1	-0.05	0.05	3.8e-06	0.000946	0.000658	0.0592
acceptor	RRP12	7	10:99148246-99148381	-91	0.04	0.06	0.05	0	0	0	0.05	0.05	3.8e-06	0.000946	2.4e-06	0.00132
exon_skipping	C19orf43	2	19:12842158-12842235	01:03:00	0.99	0.99	1	1	1	1	-0.01	0.01	3.81e-06	0.000123	0.000125	0.00288
exon_skipping	MGA	23	15:42054327-42054560	22:24:00	0.98	0.96	0.84	0.99	1	1	-0.04	0.04	3.82e-06	0.000123	4.82e-07	2.78e-05
exon_skipping	CUX1	15	7:101842082-101842147	14:16:00	0.87	0.63	0.76	0.93	0.97	0.94	-0.18	0.18	3.82e-06	0.000123	3.88e-05	0.00112
exon_skipping	ADAM15	4	1:155025893-155025969	03:05:00	0.84	0.83	0.86	0.92	0.95	0.93	-0.09	0.09	3.83e-06	0.000123	0.00364	0.0383
donor	C20orf11	3	20:61574339-61574535	-86	0.07	0.01	0.03	0.01	0	0	0.03	0.03	3.84e-06	0.00055	4.73e-05	0.00566
donor	NASP	7	1:46072993-46074009	-631	0.02	0.02	0.02	0	0	0.01	0.02	0.02	3.84e-06	0.00055	7.84e-05	0.00806
exon_skipping	C11orf58	3	11:16769644-16769704	02:04:00	0.96	0.98	0.97	0.99	0.98	0.99	-0.02	0.02	3.85e-06	0.000123	0.00132	0.018
acceptor	GSTP1	5	11:67352609-67352712	-100	0.01	0.01	0.01	0	0	0.01	0.01	0.01	3.85e-06	0.000953	0.0177	0.29
exon_skipping	NEK1	18	4:170476871-170477002	17:19:00	0.48	0.49	0.55	0.27	0.36	0.26	0.22	0.22	3.86e-06	0.000123	0.00269	0.0307
donor	TBCB	3	19:36611612-36611708	0	0.98	1	0.99	1	1	1	-0.01	0.01	3.86e-06	0.00055	6.38e-07	0.000217
donor	TBCB	3	19:36611612-36611708	-69	0.02	0	0.01	0	0	0	0.01	0.01	3.86e-06	0.00055	5.09e-07	0.000195
exon_skipping	DNTTIP2	3	1:94341201-94341339	02:04:00	0.98	0.94	0.95	0.99	1	0.99	-0.04	0.04	3.89e-06	0.000124	1.74e-05	0.000585
exon_skipping	NUP93	16	16:56868040-56868166	15:17:00	0.98	0.99	0.97	1	1	1	-0.02	0.02	3.9e-06	0.000125	3.98e-07	2.33e-05
donor	POLR2A	14	17:7404845-7405048	33	0.01	0.02	0.01	0	0	0	0.01	0.01	3.9e-06	0.000551	4.44e-07	0.000177
donor	POLR2A	14	17:7404845-7405048	0	0.99	0.98	0.99	1	1	1	-0.01	0.01	3.9e-06	0.000551	5.74e-07	0.000208
exon_skipping	AFF4	15	5:132224771-132224865	14:16:00	0.96	0.97	0.97	1	1	1	-0.03	0.03	3.91e-06	0.000125	0.000269	0.00532
exon_skipping	RBM23	6	14:23374815-23374868	05:07:00	0.82	0.81	0.82	0.91	0.9	0.91	-0.09	0.09	3.91e-06	0.000125	0.000161	0.00351
exon_skipping	ZNF451	7	6:56955609-56955692	06:08:00	0.89	0.95	0.89	1	1	0.98	-0.11	0.11	3.92e-06	0.000125	7.48e-07	4.13e-05
exon_skipping	UPF1	20	19:18974979-18975060	19:21:00	0.97	0.96	0.99	1	1	1	-0.03	0.03	3.93e-06	0.000125	0.000203	0.00421
exon_skipping	GGA3	8	17:73239144-73239339	07:09:00	0.84	0.85	0.81	0.91	0.94	0.92	-0.09	0.09	3.94e-06	0.000125	3.23e-06	0.000143
exon_skipping	ANKFY1	22	17:4076649-4076739	21:23:00	0.89	1	0.93	1	1	1	-0.07	0.07	3.95e-06	0.000125	3.18e-07	1.92e-05
exon_skipping	SRPR	7	11:126136082-126136173	06:08:00	0.95	0.98	0.98	1	1	1	-0.02	0.02	3.95e-06	0.000125	2.37e-07	1.49e-05
exon_skipping	POR	6	7:75610366-75610490	05:07:00	0.95	0.98	0.92	1	0.99	1	-0.05	0.05	3.95e-06	0.000125	1.24e-05	0.000446
multi_exon_skipping	EIF3A	18:19:20:21	10:120809313-120809497;10:120803566-120803654;10:120801506-120802284;10:120797750-120797951	17:22:00	1	0.99	0.99	1	1	1	-0.01	0.01	3.96e-06	0.000351	0.000212	0.00959
exon_skipping	MTA2	12	11:62363930-62364004	11:13:00	0.98	0.99	0.99	1	1	1	-0.01	0.01	3.97e-06	0.000126	3.67e-07	2.18e-05
donor	INTS1	11	7:1536774-1536950	0	0.96	0.95	0.96	1	0.99	1	-0.04	0.04	3.97e-06	0.000557	9.57e-06	0.00183
donor	INTS1	11	7:1536774-1536950	117	0.04	0.05	0.04	0	0.01	0	0.04	0.04	3.97e-06	0.000557	1.64e-05	0.00266
multi_exon_skipping	ACBD6	02:03:00	1:180464596-180464660;1:180461404-180461500	01:04:00	0.97	0.97	0.97	1	1	1	-0.03	0.03	3.97e-06	0.000351	0.00017	0.00812
exon_skipping	SLC37A4	6	11:118898338-118898582	05:07:00	0.94	0.9	0.88	1	0.97	0.99	-0.08	0.08	3.98e-06	0.000126	0.000386	0.007
acceptor	TTLL4	16	2:219616427-219616529	0	0.93	0.93	0.97	0.99	0.99	1	-0.06	0.06	4.03e-06	0.000996	1.42e-05	0.00466
exon_skipping	NUP93	19	16:56870513-56870629	18:20:00	0.98	0.99	0.97	1	1	1	-0.02	0.02	4.05e-06	0.000128	7.51e-07	4.14e-05
exon_skipping	MBOAT7	4	19:54691043-54691169	03:05:00	0.88	0.84	0.97	0.99	0.98	0.95	-0.1	0.1	4.07e-06	0.000129	0.000134	0.00303
exon_skipping	DDB2	7	11:47256308-47256485	06:08:00	0.65	0.55	0.56	0.81	0.86	0.7	-0.25	0.25	4.08e-06	0.000129	5.14e-06	0.000213
multi_exon_skipping	NOP58	06:07:00	2:203152383-203152447;2:203155046-203155180	05:08:00	1	0.99	0.99	1	1	1	-0.01	0.01	4.08e-06	0.00036	0.000341	0.0136
exon_skipping	WDHD1	22	14:55424310-55424353	21:23:00	0.91	0.95	0.96	0.97	0.98	0.99	-0.03	0.03	4.12e-06	0.00013	0.000845	0.0129
exon_skipping	PIP5K1C	15	19:3642905-3642937	14:16:00	0.81	0.67	0.92	1	1	0.92	-0.19	0.19	4.13e-06	0.00013	1.24e-05	0.000448
exon_skipping	KIAA1429	11	8:95527097-95527179	10:12:00	0.95	0.95	0.95	1	1	1	-0.05	0.05	4.18e-06	0.000132	3.24e-07	1.95e-05
acceptor	SMARCC1	11	3:47747899-47748020	4	0.03	0.04	0.03	0.01	0.01	0.01	0.02	0.02	4.18e-06	0.00103	0.000596	0.055
exon_skipping	ARFGAP3	7	22:43227555-43227642	06:08:00	0.96	0.99	0.98	1	1	1	-0.02	0.02	4.22e-06	0.000133	0.000586	0.00967
mutually_exclusive	SLC25A3	03:04:00	12:98989211-98989439;12:98989505-98989626	02:05:00	0.99	0.99	0.99	0.99	0.99	1	0	0	4.22e-06	0.00022	0.00606	0.0802
acceptor	APLP2	6	11:129991509-129991705	99	0.04	0.01	0.01	0	0	0.01	0.01	0.01	4.23e-06	0.00104	0.0031	0.129
multi_exon_skipping	SNRNP70	08:09:00	19:49605371-49605442;19:49607891-49607992	07:10:00	0.95	1	0.99	1	1	1	-0.01	0.01	4.23e-06	0.000372	0.00019	0.00885
exon_skipping	RPUSD3	8	3:9880716-9880855	07:09:00	0.9	0.92	0.85	0.97	0.95	0.93	-0.05	0.05	4.25e-06	0.000134	0.00133	0.0181
exon_skipping	MLLT4	27	6:168348533-168348624	1 day, 2:28:00	0.91	0.96	0.93	0.98	0.97	0.98	-0.04	0.04	4.25e-06	0.000134	2.54e-06	0.000117
exon_skipping	KIAA0195	23	17:73491625-73491724	22:24:00	0.93	0.96	0.94	1	1	0.99	-0.06	0.06	4.28e-06	0.000134	1.52e-06	7.55e-05
donor	KDM4A	10	1:44134771-44134970	0	0.91	0.96	0.98	1	1	0.98	-0.03	0.03	4.32e-06	0.0006	2.21e-06	0.00058
donor	KDM4A	10	1:44134771-44134970	-139	0.09	0.04	0.02	0	0	0.02	0.03	0.03	4.32e-06	0.0006	2.21e-06	0.00058
exon_skipping	FIP1L1	2	4:54245240-54245284	01:03:00	0.35	0.46	0.37	0.52	0.54	0.66	-0.17	0.17	4.33e-06	0.000136	0.00129	0.0177
acceptor	TCFL5	6	20:61482848-61484240	166	0.06	0.08	0.07	0.17	0.31	0.19	-0.12	0.12	4.33e-06	0.00105	6.88e-06	0.00286
acceptor	TCFL5	6	20:61482848-61484240	0	0.94	0.92	0.93	0.83	0.69	0.81	0.12	0.12	4.33e-06	0.00105	6.88e-06	0.00286
donor	ECHS1	7	10:135178162-135178229	0	0.99	0.99	0.99	1	1	1	-0.01	0.01	4.33e-06	0.0006	1.55e-05	0.00253
donor	ECHS1	7	10:135178162-135178229	-41	0.01	0.01	0.01	0	0	0	0.01	0.01	4.33e-06	0.0006	2.92e-05	0.00389
exon_skipping	E4F1	8	16:2283439-2283648	07:09:00	0.46	0.59	0.47	0.83	0.73	0.64	-0.26	0.26	4.34e-06	0.000136	0.000426	0.00755
exon_skipping	ACTR1B	6	2:98274890-98275106	05:07:00	0.98	0.96	0.97	1	1	1	-0.03	0.03	4.35e-06	0.000136	1.42e-06	7.16e-05
exon_skipping	AP3D1	29	19:2109872-2109957	1 day, 4:30:00	0.99	0.98	0.97	1	1	1	-0.02	0.02	4.36e-06	0.000136	0.000202	0.00421
exon_skipping	KHSRP	4	19:6421289-6421328	03:05:00	1	0.99	1	1	1	1	0	0	4.38e-06	0.000137	1.83e-06	8.93e-05
multi_exon_skipping	ELOVL5	05:06:00	6:53152660-53152740;6:53140977-53141065	04:07:00	0.95	0.99	0.93	1	0.99	1	-0.05	0.05	4.39e-06	0.000385	2.97e-06	0.00032
exon_skipping	WBP11	3	12:14953686-14953717	02:04:00	0.98	0.99	0.98	1	1	1	-0.02	0.02	4.4e-06	0.000137	0.000156	0.00344
exon_skipping	ZDHHC6	3	10:114204928-114205408	02:04:00	0.97	0.97	1	1	1	1	-0.03	0.03	4.4e-06	0.000137	1.12e-06	5.87e-05
exon_skipping	ARID4A	14	14:58813738-58813835	13:15:00	0.81	0.8	0.84	0.95	0.94	0.94	-0.13	0.13	4.42e-06	0.000138	7.05e-05	0.00182
multi_exon_skipping	RFC1	07:08:09	4:39328183-39328260;4:39324960-39325037;4:39322907-39322994	06:10:00	0.96	0.98	0.98	1	0.99	1	-0.02	0.02	4.42e-06	0.000386	3.61e-06	0.000377
multi_exon_skipping	AIF1L	02:04:00	9:133972167-133972250;9:133981575-133981656	01:05:00	0.74	0.76	1	1	1	1	-0.24	0.24	4.47e-06	0.000389	0.000445	0.0165
exon_skipping	CDK4	5	12:58144439-58144548	04:06:00	0.99	0.98	0.98	1	0.99	1	-0.01	0.01	4.49e-06	0.00014	1.7e-05	0.000574
acceptor	SSRP1	7	11:57099857-57099960	0	0.99	0.99	1	1	1	1	-0.01	0.01	4.51e-06	0.00109	8.41e-07	0.000602
donor	MATR3	16	5:138655023-138655190	-5	0	0.01	0.01	0	0	0	0.01	0.01	4.53e-06	0.000625	1.83e-05	0.00286
donor	MATR3	16	5:138655023-138655190	0	1	0.99	0.99	1	1	1	-0.01	0.01	4.53e-06	0.000625	1.09e-05	0.00202
exon_skipping	ARID3B	6	15:74883492-74883775	05:07:00	0.9	0.92	0.96	1	1	1	-0.08	0.08	4.54e-06	0.000141	4.73e-07	2.73e-05
exon_skipping	DCTN1	4	2:74604775-74604853	03:05:00	0.97	0.99	0.98	1	1	1	-0.02	0.02	4.54e-06	0.000141	2.58e-06	0.000118
exon_skipping	ADSS	11	1:244583472-244583598	10:12:00	0.97	0.98	0.98	1	1	1	-0.02	0.02	4.55e-06	0.000141	6.91e-07	3.85e-05
acceptor	WDHD1	25	14:55411050-55411188	74	0.02	0.02	0.03	0.01	0	0	0.02	0.02	4.56e-06	0.0011	0.000103	0.0178
acceptor	WDHD1	25	14:55411050-55411188	0	0.98	0.98	0.97	0.99	1	1	-0.02	0.02	4.56e-06	0.0011	7.23e-05	0.0145
multi_exon_skipping	XPO1	07:08:00	2:61729384-61729445;2:61729131-61729175	06:09:00	0.97	0.97	0.98	0.99	0.99	0.99	-0.02	0.02	4.57e-06	0.000397	8.12e-05	0.00459
exon_skipping	RRN3	10	16:15177370-15177439	09:11:00	0.84	0.94	0.86	0.93	1	0.97	-0.11	0.11	4.58e-06	0.000142	0.000143	0.00319
multi_exon_skipping	ABI1	08:09:10	10:27052809-27052889;10:27047991-27048167;10:27044584-27044670	07:11:00	0.86	0.91	0.87	1	1	1	-0.13	0.13	4.58e-06	0.000397	2.69e-07	4.21e-05
exon_skipping	CAD	34	2:27462565-27462666	1 day, 9:35:00	0.93	0.93	0.93	0.99	0.97	0.97	-0.04	0.04	4.59e-06	0.000142	0.000167	0.00362
exon_skipping	MYO9A	27	15:72185306-72185521	1 day, 2:28:00	0.94	0.91	0.83	1	1	0.98	-0.09	0.09	4.61e-06	0.000143	9.02e-07	4.86e-05
exon_skipping	MPDU1	3	17:7489264-7489396	02:04:00	0.97	0.98	0.95	1	1	1	-0.03	0.03	4.61e-06	0.000143	1.14e-06	5.93e-05
multi_exon_skipping	BSG	05:06:07	19:577774-578121;19:578850-579660;19:580379-580461	03:08:00	0.99	0.99	0.98	1	1	0.99	-0.01	0.01	4.61e-06	0.000398	4.57e-05	0.00295
multi_exon_skipping	EIF4G1	2:3:4:5	3:184033277-184033333;3:184033551-184033644;3:184033860-184034006;3:184034501-184034521	01:06:00	0.86	0.84	0.85	0.93	0.98	0.94	-0.09	0.09	4.63e-06	0.000398	0.000226	0.0101
mutually_exclusive	DEPDC1	08:09:00	1:68948956-68948988;1:68947729-68948580	07:10:00	0.99	0.99	0.96	0.94	0.89	0.93	0.06	0.06	4.63e-06	0.00022	6.78e-05	0.00429
acceptor	DNMT1	22	19:10264969-10265155	0	0.97	0.97	0.98	1	1	0.99	-0.02	0.02	4.64e-06	0.00111	4.03e-05	0.0095
donor	TACC1	14	8:38684686-38684893	-87	0.46	0.45	0.48	0.81	0.63	0.67	-0.21	0.21	4.67e-06	0.00064	4.85e-06	0.00107
donor	TACC1	14	8:38684686-38684893	0	0.54	0.55	0.52	0.19	0.37	0.33	0.21	0.21	4.67e-06	0.00064	4.85e-06	0.00107
acceptor	PACS2	24	14:105858956-105859182	142	0.28	0.41	0.37	0.13	0.17	0.25	0.2	0.2	4.7e-06	0.00112	0.00635	0.186
donor	VPS45	10	1:150054800-150054967	0	0.89	0.88	0.98	1	0.97	0.99	-0.1	0.1	4.74e-06	0.000645	2.84e-05	0.00384
donor	VPS45	10	1:150054800-150054967	68	0.11	0.12	0.02	0	0.03	0.01	0.1	0.1	4.74e-06	0.000645	4.19e-05	0.00512
exon_skipping	RMND1	9	6:151743676-151743740	08:10:00	0.96	0.96	0.99	1	1	1	-0.04	0.04	4.75e-06	0.000147	5.19e-07	2.96e-05
exon_skipping	ESF1	7	20:13750553-13750667	06:08:00	0.9	0.94	0.96	0.98	0.99	0.99	-0.05	0.05	4.75e-06	0.000147	5.6e-05	0.00151
multi_exon_skipping	MAGED1	11:12:00	X:51641381-51641423;X:51641677-51641739	10:13:00	0.99	1	0.98	1	1	1	-0.01	0.01	4.75e-06	0.000407	0.000299	0.0125
exon_skipping	FLNB	27	3:58117654-58117746	1 day, 2:28:00	0.26	0.2	0.22	0.12	0.1	0.12	0.1	0.1	4.78e-06	0.000147	0.000642	0.0104
exon_skipping	LTBP4	31	19:41129841-41129987	1 day, 6:32:00	0.73	0.83	0.88	0.9	0.9	0.94	-0.08	0.08	4.78e-06	0.000148	0.000662	0.0107
exon_skipping	YJEFN3	10	19:19646338-19646488	09:11:00	0.97	0.88	0.84	1	1	1	-0.12	0.12	4.83e-06	0.000149	0.000167	0.0036
exon_skipping	NDUFA13	11	19:19646338-19646488	10:12:00	0.97	0.88	0.84	1	1	1	-0.12	0.12	4.83e-06	0.000149	0.000167	0.0036
exon_skipping	CHEK1	9	11:125507344-125507439	08:10:00	0.85	0.94	0.97	0.98	0.99	0.98	-0.04	0.04	4.83e-06	0.000149	3.6e-06	0.000157
multi_exon_skipping	PPP5C	06:07:08	19:46884773-46886733;19:46887037-46887135;19:46888061-46888166	05:09:00	0.98	0.99	1	1	1	1	-0.01	0.01	4.84e-06	0.000413	1.92e-06	0.000225
exon_skipping	PUM1	19	1:31414845-31414970	18:20:00	0.98	0.96	0.99	1	1	1	-0.02	0.02	4.85e-06	0.000149	1.38e-06	6.99e-05
exon_skipping	DNAJC7	11	17:40139695-40139712	10:12:00	0.03	0.02	0.03	0.02	0.01	0.01	0.02	0.02	4.9e-06	0.00015	5.79e-05	0.00155
exon_skipping	TM9SF4	12	20:30738425-30738506	11:13:00	0.99	0.98	0.96	1	1	1	-0.02	0.02	4.9e-06	0.00015	4.77e-07	2.75e-05
exon_skipping	RAVER1	8	19:10431724-10431935	07:09:00	0.92	0.92	0.94	1	0.99	1	-0.08	0.08	4.9e-06	0.00015	1.08e-05	0.000398
exon_skipping	CRYZL1	22	21:34954471-34954552	21:23:00	0.95	0.98	0.96	1	1	1	-0.04	0.04	4.91e-06	0.00015	8.55e-06	0.00033
exon_skipping	DONSON	8	21:34954471-34954552	07:09:00	0.95	0.98	0.96	1	1	1	-0.04	0.04	4.91e-06	0.00015	8.55e-06	0.00033
exon_skipping	AP000304.12	16	21:34954471-34954552	15:17:00	0.95	0.98	0.96	1	1	1	-0.04	0.04	4.91e-06	0.00015	8.55e-06	0.00033
exon_skipping	MTMR6	11	13:25828523-25828572	10:12:00	0.86	0.95	0.9	1	1	1	-0.1	0.1	4.91e-06	0.00015	4.16e-07	2.43e-05
donor	LARP1	9	5:154173360-154173560	0	0.86	0.88	0.87	0.71	0.79	0.8	0.08	0.08	4.91e-06	0.000667	3.82e-06	0.000912
multi_exon_skipping	NOTCH2	09:10:00	1:120539620-120539955;1:120535404-120539369	08:11:00	0.79	0.85	0.87	0.95	1	0.95	-0.11	0.11	4.94e-06	0.000421	2.55e-06	0.000284
exon_skipping	PYCR1	7	17:79892202-79892365	06:08:00	0.77	0.79	0.71	0.84	0.81	0.83	-0.06	0.06	4.95e-06	0.000151	0.0382	0.188
donor	WDR36	12	5:110442993-110443138	0	0.95	0.95	0.96	1	1	1	-0.05	0.05	4.95e-06	0.000668	0.000279	0.0197
donor	WDR36	12	5:110442993-110443138	-98	0.05	0.05	0.04	0	0	0	0.05	0.05	4.95e-06	0.000668	1.86e-06	0.000496
exon_skipping	PPIG	14	2:170492602-170492738	13:15:00	0.99	0.97	0.98	1	1	1	-0.02	0.02	4.99e-06	0.000152	0.000309	0.00591
exon_skipping	USP21	6	1:161132405-161132516	05:07:00	0.95	0.96	0.91	1	0.99	1	-0.05	0.05	5.05e-06	0.000154	3.07e-06	0.000137
acceptor	ROCK1	16	18:18586312-18586558	-31	0.01	0.04	0.04	0.01	0	0	0.04	0.04	5.06e-06	0.0012	1.76e-06	0.00104
donor	AP2M1	7	3:183898626-183898772	0	0.97	0.99	0.99	0.99	1	1	-0.01	0.01	5.08e-06	0.000681	9.61e-05	0.00934
donor	AP2M1	7	3:183898626-183898772	-103	0.03	0.01	0.01	0.01	0	0	0.01	0.01	5.08e-06	0.000681	0.000171	0.0139
multi_exon_skipping	STXBP5	23:24:25	6:147660315-147660374;6:147660473-147660520;6:147672969-147673031	22:26:00	0.31	0.49	0.48	0.84	0.68	0.79	-0.3	0.3	5.09e-06	0.000433	1.39e-06	0.000173
acceptor	TRIT1	4	1:40318403-40318548	-75	0.07	0.13	0.15	0.03	0	0.04	0.09	0.09	5.1e-06	0.0012	0.00104	0.075
acceptor	TRIT1	4	1:40318403-40318548	0	0.93	0.88	0.85	0.97	1	0.96	-0.09	0.09	5.1e-06	0.0012	0.000404	0.0449
exon_skipping	PPP4C	7	16:30094976-30095102	06:08:00	1	0.99	0.99	1	1	1	-0.01	0.01	5.11e-06	0.000155	0.000478	0.00826
exon_skipping	SAP30BP	8	17:73699391-73699451	07:09:00	0.88	0.91	0.92	0.95	0.97	0.96	-0.05	0.05	5.12e-06	0.000156	4.17e-06	0.000179
donor	FDFT1	7	8:11667176-11667359	-21	0.01	0.01	0.02	0	0	0	0.01	0.01	5.12e-06	0.000682	7.12e-05	0.00762
donor	PLK4	11	4:128813520-128813669	-116	0.11	0.02	0.07	0.03	0.02	0	0.05	0.05	5.13e-06	0.000682	0.000142	0.012
donor	PLK4	11	4:128813520-128813669	0	0.89	0.98	0.93	0.97	0.98	1	-0.05	0.05	5.13e-06	0.000682	0.000121	0.0108
exon_skipping	THYN1	7	11:134118703-134118853	06:08:00	0.75	0.68	0.76	0.84	0.83	0.81	-0.08	0.08	5.18e-06	0.000157	7.07e-06	0.000281
donor	POLG2	1	17:62492525-62493184	0	0.85	0.82	0.85	0.93	0.95	0.96	-0.1	0.1	5.21e-06	0.00069	4.59e-06	0.00103
multi_exon_skipping	CDK4	03:04:00	12:58144990-58145125;12:58144706-58144873	02:05:00	0.99	0.99	1	1	1	1	-0.01	0.01	5.21e-06	0.000442	5.47e-06	0.00053
exon_skipping	PQBP1	6	X:48759496-48759794	05:07:00	0.83	0.75	0.83	0.87	0.87	0.89	-0.05	0.05	5.25e-06	0.000159	0.00305	0.0337
exon_skipping	UBQLN1	4	9:86294690-86294952	03:05:00	0.95	0.97	0.97	0.99	1	0.99	-0.02	0.02	5.32e-06	0.000162	2.95e-05	0.000902
acceptor	PSIP1	17	9:15464067-15465578	0	0.99	0.99	1	1	1	1	-0.01	0.01	5.36e-06	0.00125	1.04e-05	0.00365
acceptor	PSIP1	17	9:15464067-15465578	-44	0.01	0.01	0	0	0	0	0.01	0.01	5.36e-06	0.00125	1.46e-05	0.00473
donor	SFRS13A	2	1:24305143-24305307	0	0.43	0.49	0.45	0.37	0.34	0.47	0.08	0.08	5.36e-06	0.000708	0.21	0.528
exon_skipping	EWSR1	2	22:29668205-29668241	01:03:00	0.99	0.99	1	1	1	1	-0.01	0.01	5.4e-06	0.000164	7.44e-06	0.000294
exon_skipping	STK17A	5	7:43663171-43663219	04:06:00	0.94	0.92	0.93	1	1	1	-0.07	0.07	5.41e-06	0.000164	0.000644	0.0104
multi_exon_skipping	YJEFN3	04:05:00	19:19638816-19638925;19:19639670-19639800	03:06:00	0.99	0.98	0.97	1	1	1	-0.02	0.02	5.47e-06	0.000462	0.000344	0.0136
donor	PTGES3	7	12:57059416-57060050	0	0	0.01	0	0	0	0	0	0	5.52e-06	0.000724	1.56e-05	0.00253
donor	PTGES3	7	12:57059416-57060050	-572	1	0.99	1	1	1	1	0	0	5.52e-06	0.000724	6.61e-06	0.00137
exon_skipping	AARS2	8	6:44274231-44274269	07:09:00	0.93	0.94	0.97	1	0.99	0.99	-0.06	0.06	5.53e-06	0.000167	1.18e-05	0.00043
exon_skipping	SH3GL1	4	19:4365479-4365622	03:05:00	0.89	0.95	0.94	0.98	0.98	0.97	-0.04	0.04	5.55e-06	0.000168	7.43e-05	0.0019
exon_skipping	SMARCC2	21	12:56565463-56565721	20:22:00	0.89	0.91	0.94	0.96	0.96	0.98	-0.06	0.06	5.56e-06	0.000168	0.000674	0.0108
exon_skipping	MKS1	6	17:56292102-56292199	05:07:00	0.69	0.83	0.85	0.89	0.96	0.89	-0.07	0.07	5.57e-06	0.000168	0.000468	0.0081
exon_skipping	HNRPDL	8	4:83346716-83346820	07:09:00	0.17	0.33	0.3	0.15	0.19	0.3	0.11	0.11	5.58e-06	0.000168	0.247	0.508
multi_exon_skipping	NDUFA13	05:06:00	19:19638816-19638925;19:19639365-19639800	04:07:00	0.99	0.98	0.97	1	1	1	-0.02	0.02	5.67e-06	0.000478	0.000355	0.0139
acceptor	MRPL55	4	1:228295936-228296022	0	0.04	0.08	0.01	0.11	0.09	0.11	-0.08	0.08	5.7e-06	0.00132	0.0283	0.344
acceptor	MRPL55	4	1:228295936-228296022	3	0.96	0.92	0.99	0.89	0.91	0.89	0.08	0.08	5.7e-06	0.00132	0.00895	0.217
acceptor	ATP5B	6	12:57036457-57036615	0	0.99	0.99	0.99	1	1	1	-0.01	0.01	5.7e-06	0.00132	6.49e-05	0.0136
exon_skipping	C3orf1	3	3:119222379-119222467	02:04:00	0.88	0.91	0.91	0.94	0.96	0.95	-0.05	0.05	5.71e-06	0.000172	0.000644	0.0104
multi_exon_skipping	KLHDC2	08:09:00	14:50246466-50246524;14:50246931-50247040	07:10:00	0.99	0.99	0.99	1	1	1	-0.01	0.01	5.72e-06	0.00048	0.000161	0.00774
multi_exon_skipping	LRPPRC	1 day, 3:28:00	2:44153032-44153100;2:44152206-44152296	1 day, 2:29:00	0.98	0.99	0.99	1	1	1	-0.01	0.01	5.77e-06	0.000482	5.56e-06	0.000536
multi_exon_skipping	NCAPG2	1 day, 3:28:00	7:158444985-158445172;7:158443524-158443664	1 day, 2:29:00	0.96	0.98	0.98	0.99	0.99	1	-0.01	0.01	5.78e-06	0.000482	2.04e-06	0.000237
acceptor	SCYL1	14	11:65304457-65304599	0	0.43	0.49	0.45	0.35	0.35	0.39	0.09	0.09	5.8e-06	0.00134	7.38e-06	0.00297
exon_skipping	RP3-402G11.5	6	22:50650897-50651113	05:07:00	0.06	0.11	0.1	0.02	0.01	0	0.09	0.09	5.81e-06	0.000175	5.19e-05	0.00143
exon_skipping	PTMA	4	2:232576597-232576693	03:05:00	1	1	1	1	1	1	0	0	5.82e-06	0.000175	7.1e-05	0.00183
multi_exon_skipping	SMC4	2:3:4:5	3:160118416-160118757;3:160119703-160119881;3:160120464-160120655;3:160122116-160122292	01:06:00	0.92	0.96	0.97	0.99	0.98	0.98	-0.02	0.02	5.84e-06	0.000485	8.9e-05	0.00487
exon_skipping	SCAMP3	2	1:155231448-155231525	01:03:00	0.72	0.66	0.67	0.75	0.83	0.79	-0.12	0.12	5.85e-06	0.000176	8.51e-06	0.000329
acceptor	C10orf119	8	10:121608937-121609088	0	0.93	0.95	0.96	0.98	0.97	1	-0.02	0.02	5.85e-06	0.00135	4.33e-06	0.00201
donor	GPATCH1	13	19:33603392-33603519	-34	0.34	0.34	0.16	0	0.07	0.13	0.27	0.27	5.85e-06	0.000759	8.97e-06	0.00172
donor	GPATCH1	13	19:33603392-33603519	0	0.66	0.66	0.84	1	0.93	0.87	-0.27	0.27	5.85e-06	0.000759	8.97e-06	0.00172
multi_exon_skipping	G3BP1	07:08:00	5:151171606-151171762;5:151173720-151173810	06:09:00	0.96	0.96	0.94	0.99	1	1	-0.04	0.04	5.85e-06	0.000485	1.66e-06	0.0002
exon_skipping	ARF3	3	12:49333780-49333890	02:04:00	0.96	0.99	0.96	0.99	1	0.99	-0.03	0.03	5.87e-06	0.000176	2.78e-06	0.000126
exon_skipping	AC073610.4	3	12:49333780-49333890	02:04:00	0.96	0.99	0.96	0.99	1	0.99	-0.03	0.03	5.87e-06	0.000176	2.78e-06	0.000126
exon_skipping	TIMELESS	23	12:56815135-56815277	22:24:00	0.96	0.99	0.98	1	0.99	1	-0.01	0.01	5.92e-06	0.000178	2.8e-06	0.000126
exon_skipping	SSFA2	16	2:182785324-182785389	15:17:00	0.85	0.82	0.84	0.92	0.95	0.96	-0.1	0.1	5.94e-06	0.000178	4.22e-06	0.000181
exon_skipping	PNPT1	16	2:55883440-55883506	15:17:00	0.97	0.95	0.97	1	1	1	-0.03	0.03	5.99e-06	0.000179	8.79e-06	0.000337
exon_skipping	ABCF2	8	7:150916150-150916245	07:09:00	0.99	1	0.99	1	1	1	-0.01	0.01	6e-06	0.00018	0.000261	0.00519
multi_exon_skipping	BRD8	17:18:00	5:137497743-137497835;5:137497485-137497553	16:19:00	0.92	0.93	0.96	0.98	0.99	0.97	-0.05	0.05	6e-06	0.000496	1.95e-06	0.000227
exon_skipping	MCM2	6	3:127325453-127325660	05:07:00	0.98	1	1	1	1	1	0	0	6.03e-06	0.00018	0.000252	0.00505
donor	BAT2	12	6:31595542-31596016	0	0.99	0.94	0.95	0.99	0.99	0.98	-0.04	0.04	6.06e-06	0.000784	0.000376	0.024
exon_skipping	PRCC	4	1:156761489-156761584	03:05:00	0.91	0.93	0.94	0.98	0.98	0.97	-0.05	0.05	6.09e-06	0.000182	3.63e-06	0.000158
donor	TBL2	4	7:72988268-72988452	-23	0.14	0.06	0.13	0.03	0.02	0.03	0.1	0.1	6.1e-06	0.000784	6.43e-05	0.00706
donor	TBL2	4	7:72988268-72988452	0	0.86	0.94	0.87	0.97	0.98	0.97	-0.1	0.1	6.1e-06	0.000784	4.04e-05	0.00496
exon_skipping	CENPK	3	5:64850624-64850773	02:04:00	0.92	0.95	0.97	0.99	0.96	0.99	-0.04	0.04	6.11e-06	0.000182	0.00124	0.0171
multi_exon_skipping	KIAA0907	05:06:00	1:155896895-155896947;1:155896467-155896630	04:07:00	0.97	0.98	0.99	1	1	0.99	-0.02	0.02	6.12e-06	0.000505	7.73e-06	0.000706
donor	GPR177	1	1:68697877-68698284	-198	0.02	0.01	0.01	0	0	0	0.01	0.01	6.14e-06	0.000785	7.7e-07	0.000244
donor	GPR177	1	1:68697877-68698284	0	0.98	0.99	0.99	1	1	1	-0.01	0.01	6.14e-06	0.000785	9.55e-07	0.000292
exon_skipping	GPSM1	5	9:139231898-139232021	04:06:00	0.96	0.9	0.9	0.99	1	1	-0.1	0.1	6.19e-06	0.000185	1.35e-06	6.86e-05
exon_skipping	SEC63	14	6:108218853-108218935	13:15:00	0.99	0.99	0.99	1	1	1	-0.01	0.01	6.2e-06	0.000185	0.000438	0.0077
exon_skipping	WRAP53	11	17:7606311-7606445	10:12:00	0.88	0.94	0.87	0.99	1	0.96	-0.11	0.11	6.2e-06	0.000185	1.23e-05	0.000446
acceptor	ZNF434	2	16:3447192-3447787	43	1	1	1	0.88	0.77	0.79	0.21	0.21	6.2e-06	0.00142	0.000501	0.05
exon_skipping	GLYR1	14	16:4862087-4862249	13:15:00	0.96	0.96	0.95	1	0.98	1	-0.04	0.04	6.21e-06	0.000185	8.38e-06	0.000325
acceptor	HSP90AB1	10	6:44219736-44220004	110	0	0	0	0	0	0	0	0	6.21e-06	0.00142	0.00914	0.219
exon_skipping	VIPAR	2	14:77923438-77923708	01:03:00	0.28	0.14	0.19	0.07	0.03	0.08	0.12	0.12	6.22e-06	0.000185	8.42e-06	0.000326
multi_exon_skipping	PI4KB	02:03:00	1:151298648-151298849;1:151297221-151297393	01:06:00	0.62	0.58	0.65	0.42	0.41	0.48	0.2	0.2	6.25e-06	0.000514	5.68e-06	0.000544
exon_skipping	ESYT1	22	12:56532188-56532283	21:23:00	0.93	0.97	0.96	1	1	1	-0.04	0.04	6.26e-06	0.000186	0.00026	0.00518
exon_skipping	HIRIP3	6	16:30004780-30004878	05:07:00	0.97	0.98	0.97	1	1	1	-0.03	0.03	6.29e-06	0.000187	0.000276	0.00542
exon_skipping	PIGS	6	17:26888440-26888647	05:07:00	0.96	0.9	0.96	0.97	0.99	0.99	-0.03	0.03	6.38e-06	0.000189	6.67e-05	0.00174
exon_skipping	YJEFN3	2	19:19638090-19638161	01:03:00	0.99	0.99	0.99	1	1	1	-0.01	0.01	6.4e-06	0.000189	2.15e-05	0.000701
exon_skipping	NDUFA13	3	19:19638090-19638161	02:04:00	0.99	0.99	0.99	1	1	1	-0.01	0.01	6.4e-06	0.000189	2.15e-05	0.000701
exon_skipping	ATRIP	13	3:48505981-48506061	12:14:00	0.72	0.74	0.72	0.92	0.9	0.93	-0.2	0.2	6.43e-06	0.00019	7.55e-05	0.00192
exon_skipping	RTEL1	33	20:62326094-62326327	1 day, 8:34:00	0.91	0.84	0.9	0.98	1	1	-0.1	0.1	6.48e-06	0.000191	1.25e-05	0.00045
exon_skipping	SNRPD1	2	18:19202686-19202762	01:03:00	0.99	0.99	0.99	1	0.99	1	-0.01	0.01	6.49e-06	0.000192	4.28e-06	0.000183
donor	AC010619.1	3	19:50000777-50000852	-33	0	0	0	0	0	0	0	0	6.5e-06	0.000827	0.00129	0.0529
donor	AC010619.1	3	19:50000777-50000852	0	1	1	1	1	1	1	0	0	6.5e-06	0.000827	0.00114	0.0491
exon_skipping	MAPK3	4	16:30129368-30129484	03:05:00	0.97	0.98	0.96	0.99	1	1	-0.03	0.03	6.54e-06	0.000193	1.98e-06	9.56e-05
acceptor	RAB34	8	17:27042213-27042294	62	0.15	0.15	0.15	0.06	0.07	0.07	0.08	0.08	6.59e-06	0.00149	3.96e-06	0.0019
acceptor	RAB34	8	17:27042213-27042294	0	0.85	0.85	0.85	0.94	0.93	0.93	-0.08	0.08	6.59e-06	0.00149	3.96e-06	0.0019
exon_skipping	SBNO2	26	19:1111018-1111092	1 day, 1:27:00	0.97	0.91	0.87	1	1	1	-0.09	0.09	6.6e-06	0.000194	0.00139	0.0187
exon_skipping	CLK4	7	5:178044345-178044435	06:08:00	0.63	0.7	0.73	0.36	0.48	0.74	0.22	0.22	6.61e-06	0.000195	0.0363	0.183
multi_exon_skipping	RPL12	02:03:00	9:130213010-130213083;9:130211889-130211987	01:04:00	1	1	1	1	1	1	0	0	6.61e-06	0.000542	0.000135	0.00683
exon_skipping	SFXN2	8	10:104489076-104489151	07:09:00	0.47	0.46	0.4	0.68	0.66	0.58	-0.2	0.2	6.65e-06	0.000196	0.00433	0.0434
exon_skipping	TUFT1	6	1:151537001-151537090	05:07:00	0.75	0.82	0.88	1	0.95	1	-0.18	0.18	6.66e-06	0.000196	2.75e-06	0.000125
exon_skipping	ARMC6	8	19:19166600-19166737	07:09:00	0.95	0.92	0.92	0.99	1	1	-0.08	0.08	6.66e-06	0.000196	9.42e-07	5.03e-05
acceptor	RAB32	2	6:146870600-146870877	5	0.02	0.02	0.06	0	0	0	0.02	0.02	6.66e-06	0.0015	2.16e-06	0.00123
acceptor	RAB32	2	6:146870600-146870877	0	0.98	0.98	0.94	1	1	1	-0.02	0.02	6.66e-06	0.0015	0.000397	0.0446
multi_exon_skipping	NT5C	03:04:00	17:73127060-73127200;17:73126848-73126962	02:05:00	0.96	0.94	0.95	0.99	0.99	0.99	-0.04	0.04	6.67e-06	0.000545	1.98e-05	0.00154
multi_exon_skipping	EWSR1	10:11:00	22:29685504-29686670;22:29687551-29687588	09:12:00	0.93	0.9	0.93	0.97	0.98	0.97	-0.04	0.04	6.69e-06	0.000545	4.23e-05	0.00279
multi_exon_skipping	FKBP8	04:05:06	19:18650361-18650530;19:18650181-18650269;19:18649026-18649246	03:07:00	0.96	0.99	0.98	1	0.99	1	-0.02	0.02	6.75e-06	0.000548	2.93e-05	0.00211
acceptor	C9orf86	22	9:139722234-139722998	0	0.02	0.02	0.02	0	0.01	0.01	0.02	0.02	6.76e-06	0.00151	0.00088	0.0685
acceptor	C9orf86	22	9:139722234-139722998	712	0.98	0.98	0.98	1	0.99	0.99	-0.02	0.02	6.76e-06	0.00151	0.000111	0.0188
multi_exon_skipping	COX7C	02:03:00	5:85914230-85915133;5:85915170-85915313	01:04:00	1	0.99	0.99	1	1	1	-0.01	0.01	6.76e-06	0.000548	0.000339	0.0136
exon_skipping	APPBP2	13	17:58533657-58533742	12:14:00	0.94	0.95	1	1	1	1	-0.05	0.05	6.77e-06	0.000199	0.00149	0.0197
donor	FDPS	1	1:155278539-155278867	-111	0.84	0.81	0.82	0.76	0.79	0.74	0.06	0.06	6.77e-06	0.000856	0.101	0.421
donor	FDPS	1	1:155278539-155278867	0	0.16	0.19	0.18	0.24	0.21	0.26	-0.06	0.06	6.77e-06	0.000856	0.134	0.434
exon_skipping	NPM3	2	10:103542596-103542681	01:03:00	0.84	0.78	0.78	0.88	0.85	0.85	-0.07	0.07	6.8e-06	0.000199	0.0231	0.137
exon_skipping	DDX1	7	2:15742672-15742755	06:08:00	0.99	0.99	0.98	1	1	1	-0.01	0.01	6.83e-06	0.0002	0.000178	0.00379
exon_skipping	CBS	10	21:44485726-44485805	09:11:00	0.99	0.99	0.99	1	1	1	-0.01	0.01	6.86e-06	0.000201	1.05e-05	0.000389
exon_skipping	PCCB	14	3:136045997-136046097	13:15:00	0.96	0.92	0.94	0.99	0.98	0.97	-0.04	0.04	6.9e-06	0.000202	4.42e-06	0.000188
exon_skipping	NPM1	11	5:170833401-170833731	10:12:00	0.1	0.1	0.1	0.08	0.09	0.09	0.01	0.01	6.91e-06	0.000202	0.243	0.505
exon_skipping	GSK3A	9	19:42736648-42736834	08:10:00	0.99	0.96	0.98	0.99	1	1	-0.02	0.02	6.91e-06	0.000202	1.47e-05	0.000516
exon_skipping	ARL5A	4	2:152668871-152668954	03:05:00	0.98	0.97	0.93	1	0.99	1	-0.03	0.03	6.92e-06	0.000202	1.38e-06	7e-05
exon_skipping	ARHGEF25	14	12:58009020-58009097	13:15:00	0.88	0.74	0.87	0.93	0.93	0.97	-0.06	0.06	6.93e-06	0.000202	0.00177	0.0225
donor	SFRS13A	2	1:24305143-24305307	-60	0.57	0.51	0.55	0.63	0.66	0.53	-0.08	0.08	6.94e-06	0.000875	0.182	0.496
exon_skipping	C20orf20	4	20:61430327-61430401	03:05:00	0.96	0.93	0.97	0.99	0.99	1	-0.03	0.03	6.96e-06	0.000203	2.26e-06	0.000106
multi_exon_skipping	DDX1	21:22:23	2:15768569-15768641;2:15768762-15768834;2:15768921-15768963	20:24:00	0.98	0.97	0.97	0.99	1	0.99	-0.02	0.02	6.97e-06	0.000563	3.1e-06	0.000329
exon_skipping	DDX31	11	9:135526462-135526503	10:12:00	0.88	0.94	0.95	0.99	1	1	-0.06	0.06	6.99e-06	0.000204	1.05e-05	0.000389
multi_exon_skipping	EIF4ENIF1	8:9:10:11	22:31858918-31859119;22:31854461-31854636;22:31851838-31851973;22:31851122-31851301	07:12:00	0.89	0.91	0.92	0.97	0.98	0.97	-0.07	0.07	6.99e-06	0.000563	2.4e-06	0.000271
exon_skipping	RRN3	6	16:15180222-15180311	05:07:00	0.66	0.7	0.62	0.74	0.78	0.85	-0.12	0.12	7e-06	0.000204	0.0056	0.0523
exon_skipping	TYK2	21	19:10464204-10464322	20:22:00	0.91	0.93	0.84	0.97	1	0.96	-0.05	0.05	7.04e-06	0.000205	3.27e-05	0.000975
multi_exon_skipping	DGUOK	04:05:00	2:74177712-74177859;2:74184252-74184367	03:06:00	0.52	0.53	0.51	0.62	0.59	0.63	-0.09	0.09	7.1e-06	0.00057	5.3e-06	0.000516
donor	BTAF1	9	10:93718822-93719039	0	0.78	0.75	0.71	0.8	0.81	0.82	-0.06	0.06	7.12e-06	0.000893	0.0202	0.239
donor	BTAF1	9	10:93718822-93719039	-128	0.22	0.25	0.29	0.2	0.19	0.18	0.06	0.06	7.12e-06	0.000893	0.0496	0.362
acceptor	PHB2	7	12:7076334-7076411	10	0.06	0.09	0.1	0.05	0.06	0.06	0.03	0.03	7.13e-06	0.00159	6.87e-06	0.00286
exon_skipping	SNX2	10	5:122151591-122151666	09:11:00	0.98	0.99	0.98	1	1	1	-0.02	0.02	7.16e-06	0.000208	0.000152	0.00336
exon_skipping	EIF4G3	19	1:21267740-21267888	18:20:00	0.11	0.1	0.15	0.05	0.05	0.1	0.06	0.06	7.17e-06	0.000208	0.027	0.151
exon_skipping	PABPC4	13	1:40027995-40028088	12:14:00	0.97	1	0.99	1	1	1	-0.01	0.01	7.2e-06	0.000209	0.000365	0.00671
donor	RPS14	1	5:149829049-149829319	-6	0.02	0.02	0.02	0.02	0.02	0.01	0.01	0.01	7.2e-06	0.0009	0.0976	0.421
multi_exon_skipping	RNF167	6:7:8:9	17:4845872-4845959;17:4846146-4846236;17:4846474-4846579;17:4846721-4846814	05:10:00	0.99	0.99	0.97	1	1	1	-0.01	0.01	7.21e-06	0.000578	0.000149	0.00732
acceptor	APLP2	6	11:129991509-129991705	0	0.96	0.99	0.99	1	1	0.99	-0.01	0.01	7.23e-06	0.0016	0.00164	0.0939
multi_exon_skipping	MATR3	09:10:11	5:138642928-138644016;5:138650364-138650425;5:138651386-138651427	08:12:00	0.99	1	0.99	1	1	1	-0.01	0.01	7.24e-06	0.000578	1.77e-06	0.000212
exon_skipping	GIGYF1	4	7:100285128-100285239	03:05:00	0.94	0.94	0.95	1	1	1	-0.06	0.06	7.27e-06	0.000211	0.000451	0.00786
acceptor	SCRIB	32	8:144874655-144874805	0	0.97	0.95	0.94	1	0.99	0.98	-0.05	0.05	7.28e-06	0.00161	3.04e-05	0.0079
exon_skipping	PRPF38A	7	1:52880293-52880319	06:08:00	0.97	0.97	0.99	1	1	1	-0.03	0.03	7.29e-06	0.000211	0.000361	0.00665
exon_skipping	EIF4G2	21	11:10821099-10821303	20:22:00	0.99	1	0.99	1	1	1	-0.01	0.01	7.3e-06	0.000211	0.00026	0.00518
exon_skipping	AC010619.1	4	19:50001174-50001303	03:05:00	1	1	1	1	1	1	0	0	7.31e-06	0.000211	0.000908	0.0136
donor	FKBP8	6	19:18649026-18649246	41	0.01	0.01	0.01	0	0	0	0.01	0.01	7.32e-06	0.000913	2.65e-06	0.000679
exon_skipping	ATXN2	19	12:111923069-111923135	18:20:00	0.97	0.96	0.97	1	1	1	-0.03	0.03	7.33e-06	0.000212	0.000346	0.00644
acceptor	CANX	8	5:179136874-179137066	0	0.99	1	1	1	1	1	0	0	7.35e-06	0.00162	0.000102	0.0178
exon_skipping	EIF4B	2	12:53402381-53402427	01:03:00	0.03	0.03	0.03	0.01	0.02	0.01	0.02	0.02	7.37e-06	0.000213	0.000291	0.00564
donor	NAT9	1	17:72772406-72772500	0	1	0.99	1	0.97	0.94	0.95	0.05	0.05	7.37e-06	0.000915	5.84e-06	0.00125
multi_exon_skipping	VPS26A	03:04:00	10:70893288-70893393;10:70915568-70915643	02:05:00	0.82	0.75	0.89	0.89	0.95	0.92	-0.1	0.1	7.38e-06	0.000587	1.41e-05	0.00118
donor	COPA	15	1:160276144-160276283	12	0.03	0.02	0.04	0.02	0	0.01	0.03	0.03	7.39e-06	0.000916	4.12e-06	0.000951
exon_skipping	PLCG1	3	20:39788510-39788603	02:04:00	0.98	0.99	0.98	1	1	1	-0.02	0.02	7.4e-06	0.000213	0.000122	0.00282
exon_skipping	COL6A2	19	21:47542022-47542072	18:20:00	0.97	0.97	0.96	1	1	1	-0.03	0.03	7.41e-06	0.000214	0.000147	0.00326
acceptor	VPS54	4	2:64208780-64209021	197	0.15	0.09	0.12	0.06	0.02	0	0.1	0.1	7.45e-06	0.00164	0.000276	0.0346
exon_skipping	GOT1	6	10:101163481-101163631	05:07:00	0.92	0.93	0.91	0.95	0.97	0.97	-0.05	0.05	7.46e-06	0.000215	0.000579	0.0096
exon_skipping	TADA2A	10	17:35818626-35818689	09:11:00	0.97	0.96	0.97	1	1	1	-0.03	0.03	7.47e-06	0.000215	0.000312	0.00595
exon_skipping	UBR4	83	1:19436590-19436717	82:84	0.97	0.97	0.99	1	1	1	-0.03	0.03	7.51e-06	0.000216	5.69e-07	3.22e-05
exon_skipping	ALKBH1	3	14:78161081-78161243	02:05:00	0.86	0.79	0.86	0.97	0.97	0.91	-0.11	0.11	7.52e-06	0.000216	7.06e-06	0.000281
donor	ATP5A1	3	18:43674946-43675097	0	0.01	0.01	0	0	0	0	0.01	0.01	7.53e-06	0.000928	2.66e-05	0.00368
donor	ATP5A1	3	18:43674946-43675097	-73	0.99	0.99	1	1	1	1	-0.01	0.01	7.53e-06	0.000928	1.49e-05	0.00249
exon_skipping	MED16	4	19:889638-889807	03:05:00	0.78	0.71	0.73	0.92	0.85	0.91	-0.17	0.17	7.54e-06	0.000217	4.66e-06	0.000197
donor	RBL1	8	20:35690349-35690673	0	0.05	0.06	0.05	0	0	0.01	0.05	0.05	7.57e-06	0.000928	1.41e-05	0.00242
donor	RBL1	8	20:35690349-35690673	-138	0.95	0.94	0.95	1	1	0.99	-0.05	0.05	7.57e-06	0.000928	1.5e-05	0.00249
multi_exon_skipping	TBCE	10:11:12	1:235599060-235599155;1:235599701-235599765;1:235599859-235599923	09:13:00	0.98	0.94	0.96	0.99	1	1	-0.04	0.04	7.59e-06	0.000603	2.47e-06	0.000277
exon_skipping	ZNF678	4	1:227838657-227838777	03:05:00	0.68	0.8	0.76	0.9	0.97	0.88	-0.14	0.14	7.65e-06	0.00022	7.97e-06	0.000312
donor	RP11-431I8.2	10	3:160102194-160102434	-158	0.79	0.75	0.65	0.59	0.37	0.5	0.25	0.25	7.72e-06	0.000936	0.00986	0.173
donor	IFT80	6	3:160102194-160102434	-158	0.79	0.75	0.65	0.59	0.37	0.5	0.25	0.25	7.72e-06	0.000936	0.00986	0.173
donor	IFT80	6	3:160102194-160102434	0	0.21	0.25	0.35	0.41	0.63	0.5	-0.25	0.25	7.72e-06	0.000936	0.0112	0.184
donor	RP11-431I8.2	10	3:160102194-160102434	0	0.21	0.25	0.35	0.41	0.63	0.5	-0.25	0.25	7.72e-06	0.000936	0.0112	0.184
multi_exon_skipping	DDX3X	2:3:4:5	X:41193844-41194022;X:41196661-41196718;X:41196944-41197822;X:41198289-41198336	01:06:00	0.97	0.97	0.97	1	1	1	-0.03	0.03	7.73e-06	0.000612	4.95e-07	7.3e-05
exon_skipping	LAMP2	10	X:119570349-119573148	09:11:00	0.56	0.61	0.66	0.42	0.47	0.57	0.14	0.14	7.74e-06	0.000222	0.00573	0.0531
acceptor	C6orf153	5	6:42994916-42994990	0	0.9	0.91	0.89	0.96	0.95	0.96	-0.05	0.05	7.74e-06	0.00169	0.00725	0.199
acceptor	RPL35	3	9:127622462-127622543	38	0	0	0	0	0	0	0	0	7.76e-06	0.00169	3.12e-05	0.00797
acceptor	RPL35	3	9:127622462-127622543	0	1	1	1	1	1	1	0	0	7.76e-06	0.00169	3.26e-06	0.00161
exon_skipping	MADD	12	11:47305729-47305832	11:13:00	0.81	0.89	0.93	0.95	1	1	-0.11	0.11	7.77e-06	0.000223	3.72e-06	0.000161
multi_exon_skipping	XRN2	02:03:00	20:21284432-21284485;20:21306917-21307044	01:04:00	0.96	0.97	0.99	0.93	0.9	0.89	0.07	0.07	7.83e-06	0.000618	4.53e-06	0.000451
exon_skipping	HLA-B	3	6:31323515-31324219	02:04:00	0.98	1	1	1	1	1	0	0	7.86e-06	0.000225	0.000481	0.00831
exon_skipping	BRWD3	15	X:79986587-79986710	14:16:00	0.17	0.27	0.19	0.09	0.07	0.04	0.12	0.12	7.89e-06	0.000226	4.3e-06	0.000183
multi_exon_skipping	TUBB	02:03:04	6:30689423-30689772;6:30690314-30690422;6:30690695-30690805	01:05:00	1	1	0.99	1	1	1	0	0	7.9e-06	0.000622	6.12e-05	0.00367
exon_skipping	DDX41	12	5:176940012-176940083	11:13:00	0.99	0.95	0.98	1	1	1	-0.02	0.02	7.95e-06	0.000227	0.000351	0.0065
exon_skipping	G2E3	2	14:31050282-31050322	01:03:00	0.78	0.87	0.93	0.92	0.97	0.95	-0.08	0.08	7.96e-06	0.000227	0.00413	0.0418
donor	SLMO2	5	20:57611526-57611628	0	0.95	0.98	0.98	0.99	0.98	0.98	-0.01	0.01	7.97e-06	0.000964	0.00282	0.0858
multi_exon_skipping	CIRBP	07:08:00	19:1272426-1273171;19:1273493-1273714	06:09:00	0.59	0.33	0.33	0.61	0.56	0.33	-0.22	0.22	7.97e-06	0.000625	0.284	0.542
multi_exon_skipping	UBFD1	06:07:00	16:23575392-23575410;16:23578308-23578390	05:08:00	0.89	0.82	0.85	0.96	0.99	0.94	-0.11	0.11	8.02e-06	0.000627	3.05e-06	0.000325
multi_exon_skipping	SENP5	07:08:00	3:196650285-196650422;3:196654667-196654750	06:09:00	0.92	0.94	0.92	1	1	0.99	-0.08	0.08	8.04e-06	0.000627	6e-06	0.000563
exon_skipping	ANKHD1	16	5:139876105-139876863	15:17:00	0.81	0.73	0.76	0.84	0.84	0.87	-0.08	0.08	8.13e-06	0.000232	0.00499	0.0481
exon_skipping	C6orf72	6	6:149901729-149901859	05:07:00	0.98	0.99	0.99	1	1	1	-0.01	0.01	8.13e-06	0.000232	1.73e-06	8.46e-05
exon_skipping	RBM3	6	X:48434896-48434992	05:07:00	1	0.99	0.99	1	1	1	-0.01	0.01	8.14e-06	0.000232	0.000179	0.0038
acceptor	FAM133B	8	7:92206969-92207031	41	0.18	0.24	0.27	0.15	0.08	0.15	0.09	0.09	8.14e-06	0.00176	0.0509	0.427
donor	POFUT2	2	21:46705593-46705843	0	0.9	0.98	0.98	1	1	1	-0.02	0.02	8.15e-06	0.000982	0.00034	0.0225
exon_skipping	INPPL1	10	11:71941406-71941512	09:11:00	0.98	0.98	0.99	1	1	1	-0.02	0.02	8.17e-06	0.000232	2.33e-06	0.000109
multi_exon_skipping	DDT	03:04:00	22:24315957-24316132;22:24314415-24315536	02:05:00	0.66	0.38	0.51	0.78	0.86	0.71	-0.27	0.27	8.22e-06	0.00064	0.000945	0.0283
exon_skipping	INPP5J	13	22:31529392-31529469	12:14:00	0.8	0.84	0.88	0.98	0.96	0.98	-0.15	0.15	8.23e-06	0.000234	6.28e-06	0.000254
exon_skipping	UBN1	17	16:4927386-4927475	16:18:00	0.57	0.61	0.55	0.81	0.79	0.74	-0.22	0.22	8.3e-06	0.000236	0.000557	0.00932
exon_skipping	HMGN3	3	6:79918264-79918293	02:04:00	0.97	0.98	0.99	0.99	0.99	0.99	-0.01	0.01	8.33e-06	0.000236	0.00022	0.00451
donor	NHP2	3	5:177577889-177577994	-69	0.01	0	0	0	0	0	0	0	8.33e-06	0.000999	3.52e-05	0.00447
donor	NHP2	3	5:177577889-177577994	0	0.99	1	1	1	1	1	0	0	8.33e-06	0.000999	1.79e-05	0.00281
acceptor	PRMT5	4	14:23396735-23396869	0	0.94	0.92	0.92	0.96	0.97	0.95	-0.04	0.04	8.34e-06	0.00179	7.48e-06	0.00297
acceptor	PRMT5	4	14:23396735-23396869	46	0.06	0.08	0.08	0.04	0.03	0.05	0.04	0.04	8.34e-06	0.00179	7.47e-06	0.00297
multi_exon_skipping	EIF4G2	7:8:9:10:11:12:13:14:15:16:17:18:19:20:21	11:10826460-10826562;11:10825834-10825965;11:10825684-10825750;11:10825446-10825597;11:10825027-10825137;11:10824758-10824841;11:10824577-10824675;11:10823841-10823982;11:10823583-10823756;11:10823208-10823321;11:10822509-10822634;11:10822278-10822382;11:10821979-10822194;11:10821637-10821895;11:10821099-10821303	06:22:00	0.98	1	1	1	1	1	0	0	8.37e-06	0.000648	2.39e-06	0.000271
multi_exon_skipping	SLC25A33	05:06:00	1:9630316-9630416;1:9633404-9633470	04:07:00	0.97	0.94	0.95	0.99	1	0.99	-0.04	0.04	8.37e-06	0.000648	2.68e-05	0.00196
exon_skipping	DGKZ	29	11:46398623-46398762	1 day, 4:30:00	0.93	0.92	0.94	1	1	1	-0.07	0.07	8.38e-06	0.000237	7.91e-07	4.33e-05
donor	ZSWIM7	7	17:15881358-15881477	0	0.91	0.87	0.91	0.96	0.97	0.97	-0.06	0.06	8.41e-06	0.001	0.000215	0.0163
donor	ZSWIM7	7	17:15881358-15881477	81	0.09	0.13	0.09	0.04	0.03	0.03	0.06	0.06	8.41e-06	0.001	0.000145	0.0121
acceptor	NANS	5	9:100840475-100840629	101	0.07	0.01	0.02	0	0.01	0	0.02	0.02	8.46e-06	0.00181	0.000216	0.0289
acceptor	NANS	5	9:100840475-100840629	0	0.93	0.99	0.98	1	0.99	1	-0.02	0.02	8.46e-06	0.00181	0.00132	0.0836
multi_exon_skipping	NOC2L	14:15:16	1:883511-883612;1:881782-881925;1:881553-881666	13:17:00	0.98	0.98	1	1	1	1	-0.02	0.02	8.48e-06	0.000655	0.000546	0.0195
exon_skipping	MED12	32	X:70352695-70352806	1 day, 7:33:00	0.94	0.97	0.95	1	0.99	1	-0.05	0.05	8.49e-06	0.000241	1.28e-06	6.52e-05
exon_skipping	METTL5	5	2:170671987-170672038	04:06:00	0.89	0.92	0.93	0.93	0.97	0.97	-0.04	0.04	8.51e-06	0.000241	0.0138	0.0979
exon_skipping	GNB2L1	8	5:180664609-180664719	07:09:00	1	1	1	1	1	1	0	0	8.52e-06	0.000241	1.5e-05	0.000525
exon_skipping	SLK	17	10:105778542-105778666	16:18:00	0.98	0.97	0.99	1	1	1	-0.02	0.02	8.61e-06	0.000243	1.64e-06	8.07e-05
donor	EIF2S3	11	X:24091208-24091380	-82	0.01	0.03	0.03	0.02	0.01	0.01	0.02	0.02	8.62e-06	0.00103	0.00649	0.139
exon_skipping	KIF20B	23	10:91505656-91505716	22:24:00	0.96	0.95	0.97	1	1	0.99	-0.04	0.04	8.63e-06	0.000244	1.93e-06	9.39e-05
exon_skipping	RPRD2	6	1:150414357-150414434	05:07:00	0.41	0.58	0.65	0.61	0.69	0.79	-0.11	0.11	8.66e-06	0.000244	0.0141	0.0991
acceptor	SCYL1	14	11:65304457-65304599	51	0.57	0.51	0.55	0.64	0.65	0.61	-0.09	0.09	8.73e-06	0.00186	1.5e-05	0.00484
exon_skipping	C1orf52	2	1:85724618-85724744	01:03:00	0.32	0.35	0.39	0.51	0.44	0.44	-0.1	0.1	8.74e-06	0.000247	1.06e-05	0.000395
multi_exon_skipping	GIGYF1	16:17:00	7:100281441-100281541;7:100281173-100281255	15:18:00	0.98	0.98	0.96	1	1	1	-0.02	0.02	8.74e-06	0.000673	0.00043	0.0161
acceptor	WDR76	2	15:44120163-44120564	110	0.19	0.26	0.23	0.04	0.05	0.1	0.18	0.18	8.79e-06	0.00186	0.000858	0.068
acceptor	WDR76	2	15:44120163-44120564	0	0.81	0.74	0.77	0.96	0.95	0.9	-0.18	0.18	8.79e-06	0.00186	0.0011	0.0767
acceptor	COPS3	6	17:17171199-17171359	68	0.93	0.95	0.93	0.96	0.98	0.97	-0.03	0.03	8.83e-06	0.00186	0.00729	0.199
acceptor	MMS19	15	10:99227262-99227340	-20	0.09	0.06	0.07	0.03	0.01	0.04	0.05	0.05	8.9e-06	0.00187	0.00567	0.177
acceptor	MMS19	15	10:99227262-99227340	0	0.91	0.94	0.93	0.97	0.99	0.96	-0.05	0.05	8.9e-06	0.00187	0.00282	0.122
multi_exon_skipping	ATG4A	03:04:00	X:107370023-107370324;X:107372011-107372082	02:05:00	0.69	0.77	0.58	1	1	1	-0.31	0.31	8.96e-06	0.000687	3.21e-07	5e-05
exon_skipping	IFT172	34	2:27676849-27677029	1 day, 9:35:00	0.94	0.92	0.98	1	1	0.99	-0.06	0.06	8.97e-06	0.000253	2.7e-06	0.000123
acceptor	DDX39	8	19:14521028-14521417	0	0.05	0.05	0.03	0.05	0.11	0.1	-0.06	0.06	8.99e-06	0.00187	0.0474	0.417
acceptor	DDX39	8	19:14521028-14521417	271	0.95	0.95	0.97	0.95	0.89	0.9	0.06	0.06	8.99e-06	0.00187	0.039	0.388
acceptor	PPIB	3	15:64452303-64452396	60	0.01	0	0	0	0	0	0	0	9.02e-06	0.00187	9.52e-05	0.0172
exon_skipping	FUZ	6	19:50312635-50312832	05:07:00	0.72	0.74	0.73	0.87	0.83	0.8	-0.1	0.1	9.03e-06	0.000254	0.0109	0.083
acceptor	TRIT1	8	1:40313220-40313419	87	0.83	0.86	0.85	0.9	0.93	0.95	-0.08	0.08	9.04e-06	0.00187	0.00385	0.145
multi_exon_skipping	GPCPD1	04:05:00	20:5573973-5574057;20:5566840-5566915	03:06:00	0.84	0.94	0.85	0.95	1	1	-0.15	0.15	9.06e-06	0.000693	7.99e-05	0.00454
exon_skipping	MED12	29	X:70351400-70351471	1 day, 4:30:00	0.92	0.96	0.97	0.99	1	1	-0.04	0.04	9.08e-06	0.000255	5.64e-06	0.000232
multi_exon_skipping	SPAG5	19:20:00	17:26906159-26906270;17:26905690-26905770	18:21:00	0.97	1	0.98	1	1	1	-0.02	0.02	9.09e-06	0.000693	0.000573	0.0204
donor	NCOR2	47	12:124811955-124812179	-138	0.09	0.05	0.05	0.15	0.19	0.16	-0.1	0.1	9.12e-06	0.00108	1.07e-05	0.002
donor	NCOR2	47	12:124811955-124812179	0	0.91	0.95	0.95	0.85	0.81	0.84	0.1	0.1	9.12e-06	0.00108	1.07e-05	0.002
exon_skipping	AARSD1	15	17:41107859-41107989	14:16:00	0.98	0.89	0.91	1	0.97	0.98	-0.07	0.07	9.14e-06	0.000257	0.00015	0.00331
donor	MLLT4	26	6:168347387-168347581	0	1	0.95	0.95	0.99	0.99	1	-0.04	0.04	9.15e-06	0.00108	4.5e-06	0.00102
donor	CABIN1	27	22:24493977-24494155	0	0.97	0.96	0.96	0.86	0.86	0.94	0.1	0.1	9.15e-06	0.00108	1.11e-05	0.00205
acceptor	ATXN2L	21	16:28846867-28847079	3	0.83	0.72	0.75	0.84	0.87	0.76	-0.09	0.09	9.17e-06	0.00189	0.0505	0.427
donor	CHTF18	7	16:840525-840666	5	0.16	0.14	0.15	0.09	0.04	0.03	0.12	0.12	9.2e-06	0.00108	7e-06	0.00143
donor	CHTF18	7	16:840525-840666	0	0.84	0.86	0.85	0.91	0.96	0.97	-0.12	0.12	9.2e-06	0.00108	7e-06	0.00143
exon_skipping	PEX6	6	6:42936612-42936723	05:07:00	0.98	0.81	0.88	1	0.99	1	-0.12	0.12	9.25e-06	0.00026	1.95e-05	0.000643
acceptor	NUCKS1	2	1:205698700-205698749	0	0.99	1	1	1	1	1	0	0	9.26e-06	0.0019	0.000302	0.0365
exon_skipping	STRAP	3	12:16036475-16036616	01:04:00	0.95	0.98	0.97	0.99	0.99	0.99	-0.01	0.01	9.28e-06	0.00026	0.000345	0.00642
exon_skipping	AP2M1	8	3:183898873-183899014	07:09:00	1	0.99	1	1	1	1	0	0	9.28e-06	0.00026	4.69e-06	0.000198
multi_exon_skipping	NKTR	17:18:00	3:42684831-42684887;3:42685183-42685214	16:19:00	0.88	0.86	0.91	0.99	0.98	0.97	-0.09	0.09	9.29e-06	0.000707	4.07e-06	0.000417
donor	PHKB	1	16:47495210-47495337	78	0.07	0.08	0.14	0	0.01	0	0.08	0.08	9.31e-06	0.00109	2.7e-06	0.000683
acceptor	GAK	5	4:905461-905630	55	0.84	0.9	0.93	0.82	0.68	0.81	0.09	0.09	9.33e-06	0.00191	9.93e-06	0.00349
donor	ACTG1	1	17:79479632-79479892	-128	0.99	0.99	0.98	1	0.99	0.99	0	0	9.36e-06	0.00109	0.0104	0.178
multi_exon_skipping	CCNT2	05:06:00	2:135700182-135700244;2:135703459-135703545	04:07:00	0.94	0.87	0.75	0.95	1	0.97	-0.1	0.1	9.4e-06	0.000714	4.12e-06	0.000419
exon_skipping	LMBR1L	18	12:49491727-49491888	17:19:00	0.86	0.96	0.86	0.99	0.97	0.95	-0.1	0.1	9.41e-06	0.000264	0.000408	0.00729
donor	NPC1	23	18:21114410-21114523	0	0.95	0.95	0.94	1	1	1	-0.05	0.05	9.42e-06	0.00109	6.84e-07	0.000227
donor	NDST2	17	10:75557580-75557817	41	0.7	0.84	0.82	0.62	0.54	0.74	0.19	0.19	9.42e-06	0.00109	0.02	0.237
donor	NPC1	23	18:21114410-21114523	-63	0.05	0.05	0.06	0	0	0	0.05	0.05	9.42e-06	0.00109	6.46e-07	0.000218
multi_exon_skipping	HDAC3	09:10:00	5:141007681-141007754;5:141007460-141007524	08:11:00	0.98	0.98	0.97	1	1	1	-0.02	0.02	9.43e-06	0.000714	1.83e-06	0.000216
donor	OSBPL1A	25	18:21757977-21758159	-149	0.03	0.02	0.01	0	0	0.01	0.02	0.02	9.44e-06	0.00109	2.48e-06	0.000645
exon_skipping	DGKD	13	2:234355358-234355442	12:14:00	0.7	0.77	0.8	1	0.91	0.88	-0.14	0.14	9.45e-06	0.000264	0.000226	0.00462
donor	BAT2	12	6:31595542-31596016	-58	0.01	0.05	0.05	0.01	0.01	0.02	0.04	0.04	9.48e-06	0.00109	0.00112	0.0488
exon_skipping	MTDH	10	8:98731277-98731417	09:11:00	0.99	0.98	0.98	0.95	0.94	0.95	0.03	0.03	9.5e-06	0.000266	0.000316	0.00601
exon_skipping	CLK2	5	1:155238499-155238586	04:06:00	0.66	0.69	0.67	0.79	0.82	0.77	-0.11	0.11	9.51e-06	0.000266	0.00397	0.0408
exon_skipping	DUS3L	4	19:5788368-5788409	03:05:00	0.83	0.93	0.95	0.98	1	1	-0.07	0.07	9.55e-06	0.000267	2.97e-05	0.000907
multi_exon_skipping	FBXO22	07:08:00	15:76209571-76209735;15:76222225-76222390	04:09:00	0.97	0.99	0.99	1	1	1	-0.01	0.01	9.55e-06	0.000721	0.000274	0.0117
donor	XPNPEP1	14	10:111637548-111637625	-34	0.04	0.05	0	0	0	0	0.04	0.04	9.56e-06	0.0011	1.36e-05	0.00237
acceptor	MUTED	20	6:7881483-7883499	607	0.02	0.02	0.01	0	0.01	0	0.01	0.01	9.57e-06	0.00193	8.85e-06	0.00324
acceptor	TXNDC5	12	6:7881483-7883499	607	0.02	0.02	0.01	0	0.01	0	0.01	0.01	9.57e-06	0.00193	8.85e-06	0.00324
acceptor	TXNDC5	12	6:7881483-7883499	0	0.98	0.98	0.99	1	0.99	1	-0.01	0.01	9.57e-06	0.00193	9.05e-06	0.00327
acceptor	MUTED	20	6:7881483-7883499	0	0.98	0.98	0.99	1	0.99	1	-0.01	0.01	9.57e-06	0.00193	9.05e-06	0.00327
exon_skipping	SLC25A13	8	7:95818893-95818986	07:09:00	0.88	0.89	0.88	0.96	0.96	0.98	-0.08	0.08	9.61e-06	0.000268	3.35e-06	0.000147
exon_skipping	ARHGEF25	9	12:58007799-58007902	08:10:00	0.95	0.86	0.78	0.97	0.98	0.95	-0.11	0.11	9.63e-06	0.000269	0.000492	0.00844
exon_skipping	ATP5O	5	21:35278753-35279757	04:07:00	1	1	1	1	1	1	0	0	9.65e-06	0.000269	8.34e-06	0.000324
exon_skipping	AP000304.12	5	21:35278753-35279757	04:06:00	1	1	1	1	1	1	0	0	9.65e-06	0.000269	8.34e-06	0.000324
exon_skipping	HAX1	2	1:154245812-154246074	01:03:00	0.97	0.99	0.99	0.99	1	1	-0.01	0.01	9.71e-06	0.00027	4.71e-05	0.00132
exon_skipping	IPO13	3	1:44421992-44422132	02:04:00	0.91	0.94	0.98	1	1	1	-0.06	0.06	9.73e-06	0.000271	0.000285	0.00557
acceptor	HNRNPUL1	17	19:41811551-41811772	0	0.24	0.18	0.24	0.16	0.16	0.18	0.08	0.08	9.75e-06	0.00197	0.176	0.513
donor	DDX11	3	12:31231324-31231471	-123	0.03	0.02	0.02	0	0	0	0.02	0.02	9.78e-06	0.00112	1.76e-06	0.000485
acceptor	FDFT1	9	8:11683533-11683724	0	0.93	0.94	0.95	0.97	0.97	0.96	-0.03	0.03	9.8e-06	0.00197	0.189	0.531
exon_skipping	PLXNB2	14	22:50722561-50722642	13:15:00	0.94	0.97	0.98	1	1	1	-0.03	0.03	9.81e-06	0.000272	0.000353	0.00653
exon_skipping	RPL12	2	9:130213010-130213083	01:03:00	1	1	1	1	1	1	0	0	9.87e-06	0.000274	2.29e-05	0.000739
donor	UQCR10	1	22:30163350-30163596	0	0.1	0.11	0.12	0.09	0.07	0.08	0.03	0.03	9.89e-06	0.00113	0.23	0.542
multi_exon_skipping	MORF4L1	02:03:04	15:79170555-79170601;15:79172854-79172921;15:79177309-79177425	01:05:00	0.98	1	0.98	1	1	1	-0.02	0.02	9.91e-06	0.000746	3.67e-06	0.000381
exon_skipping	RAB1B	4	11:66039836-66039931	03:05:00	0.97	0.99	0.99	1	1	0.99	-0.01	0.01	9.98e-06	0.000277	3.26e-05	0.000975
exon_skipping	ANXA5	7	4:122599507-122599649	06:08:00	1	1	0.99	1	1	1	0	0	1.01e-05	0.000279	0.000207	0.0043
exon_skipping	KLC4	16	6:43039590-43039660	15:17:00	0.8	0.96	0.96	0.99	0.99	0.98	-0.03	0.03	1.01e-05	0.000279	5.65e-06	0.000232
acceptor	SAAL1	6	11:18111722-18111837	-26	0.15	0.15	0.1	0.07	0.03	0.04	0.11	0.11	1.01e-05	0.00203	0.00037	0.0427
exon_skipping	POLE	18	12:133245221-133245323	17:19:00	0.96	0.99	0.98	1	1	1	-0.02	0.02	1.02e-05	0.000282	0.000484	0.00834
exon_skipping	BFAR	5	16:14748923-14749067	04:06:00	0.95	0.89	0.9	0.99	0.97	0.97	-0.07	0.07	1.02e-05	0.000282	5.08e-05	0.0014
exon_skipping	RP4-604K5.1	4	1:87333736-87333785	03:05:00	0.93	0.92	0.92	0.96	0.94	0.95	-0.02	0.02	1.02e-05	0.000281	0.00313	0.0343
exon_skipping	ADAM9	16	8:38928817-38928922	15:17:00	0.95	0.97	0.95	1	0.98	0.99	-0.03	0.03	1.02e-05	0.000281	5.19e-05	0.00143
multi_exon_skipping	DAXX	02:03:00	6:33289496-33289754;6:33288513-33289344	01:04:00	0.93	0.95	0.96	1	1	1	-0.05	0.05	1.02e-05	0.000766	0.000447	0.0166
acceptor	DOCK7	44	1:62943371-62943509	4	0.89	0.93	0.83	0.84	0.78	0.71	0.11	0.11	1.03e-05	0.00204	0.032	0.36
acceptor	NCOR1	44	17:15952159-15952302	3	0.03	0.02	0.01	0.08	0.07	0.07	-0.05	0.05	1.03e-05	0.00204	1.74e-05	0.00535
acceptor	DOCK7	44	1:62943371-62943509	13	0.11	0.07	0.17	0.16	0.22	0.29	-0.11	0.11	1.03e-05	0.00204	0.0404	0.394
acceptor	RPL13A	4	19:49993732-49993833	0	1	1	1	1	1	1	0	0	1.03e-05	0.00204	0.00166	0.0943
multi_exon_skipping	BRWD2	13:14:00	10:122638517-122640074;10:122640338-122640413	12:15:00	0.93	0.95	0.96	1	1	1	-0.05	0.05	1.03e-05	0.000774	1.13e-06	0.000147
acceptor	ATP5F1	4	1:111996833-111996978	0	1	0.99	0.99	1	1	1	-0.01	0.01	1.04e-05	0.00204	2.49e-06	0.00134
acceptor	ATP5F1	4	1:111996833-111996978	10	0	0.01	0.01	0	0	0	0.01	0.01	1.04e-05	0.00204	1.99e-06	0.00115
donor	RHBDD3	2	22:29663415-29663566	0	0.97	0.99	0.97	1	1	1	-0.03	0.03	1.04e-05	0.00117	0.000375	0.024
donor	CLPTM1L	8	5:1331914-1331998	-4	0.12	0.05	0.05	0.03	0.03	0.03	0.02	0.02	1.04e-05	0.00117	0.00147	0.0576
donor	CLPTM1L	8	5:1331914-1331998	0	0.88	0.95	0.95	0.97	0.97	0.97	-0.02	0.02	1.04e-05	0.00117	0.00167	0.0617
exon_skipping	ECSIT	8	19:11618517-11618665	07:09:00	0.92	0.92	0.89	0.96	0.96	0.99	-0.05	0.05	1.05e-05	0.00029	4.67e-06	0.000197
donor	RNF167	5	17:4845636-4845761	0	0.97	0.96	0.95	0.99	0.99	1	-0.03	0.03	1.05e-05	0.00117	6.52e-06	0.00136
donor	HNRNPA1	4	12:54675874-54676084	0	0.97	0.97	0.97	0.98	0.98	0.98	0	0	1.05e-05	0.00117	0.328	0.599
donor	DOT1L	7	19:2194514-2194576	0	0.81	0.88	0.75	0.95	0.94	0.9	-0.13	0.13	1.05e-05	0.00117	0.000487	0.0281
donor	DOT1L	7	19:2194514-2194576	-28	0.19	0.12	0.25	0.05	0.06	0.1	0.13	0.13	1.05e-05	0.00117	0.000798	0.0393
donor	HNRNPA1	4	12:54675874-54676084	-162	0.03	0.03	0.03	0.02	0.02	0.02	0	0	1.05e-05	0.00117	0.332	0.603
multi_exon_skipping	ATL2	13:14:00	2:38525286-38525717;2:38523828-38523842	12:15:00	0.93	0.97	0.93	1	1	1	-0.07	0.07	1.05e-05	0.000785	1.13e-06	0.000147
exon_skipping	KDM5A	28	12:395292-395373	1 day, 3:29:00	0.27	0.31	0.2	0.38	0.36	0.56	-0.11	0.11	1.06e-05	0.000293	5.2e-06	0.000215
exon_skipping	SPAG9	17	17:49073926-49074055	16:18:00	0.97	0.98	0.99	0.99	1	1	-0.02	0.02	1.06e-05	0.000291	3.81e-05	0.00111
acceptor	CD164	7	6:109687715-109690220	692	0.01	0.01	0.01	0	0	0.01	0.01	0.01	1.06e-05	0.00207	0.000631	0.0573
exon_skipping	KTN1	44	14:56139890-56139973	1 day, 19:45:00	0.42	0.41	0.4	0.39	0.33	0.36	0.05	0.05	1.07e-05	0.000294	0.119	0.346
exon_skipping	PRPF19	15	11:60665318-60665423	14:16:00	0.98	0.99	1	1	1	1	-0.01	0.01	1.07e-05	0.000295	5.72e-05	0.00154
acceptor	SCYL1	13	11:65304057-65304221	132	0.05	0.01	0.03	0	0	0	0.03	0.03	1.07e-05	0.00208	1.33e-06	0.000828
multi_exon_skipping	MTMR14	04:05:00	3:9710403-9710478;3:9711116-9711176	03:06:00	0.81	0.82	0.87	1	0.91	0.95	-0.13	0.13	1.07e-05	0.000797	4.92e-06	0.000483
exon_skipping	PSMA6	2	14:35777200-35777294	01:03:00	0.98	0.98	0.98	0.99	0.99	0.99	-0.01	0.01	1.08e-05	0.000297	0.000289	0.00562
exon_skipping	PXDN	24	2:1642618-1642750	23:25:00	0.98	0.95	0.99	1	1	1	-0.02	0.02	1.09e-05	0.0003	0.0004	0.00719
exon_skipping	NCUBE1	5	6:90047924-90048029	04:06:00	0.98	0.98	0.98	1	1	1	-0.02	0.02	1.09e-05	0.0003	0.000382	0.00695
exon_skipping	CDC73	15	1:193205386-193205486	14:16:00	0.97	0.96	0.94	1	1	1	-0.04	0.04	1.11e-05	0.000303	9.65e-07	5.13e-05
exon_skipping	GCN1L1	18	12:120602450-120602525	17:19:00	0.98	0.98	0.98	1	1	1	-0.02	0.02	1.11e-05	0.000306	0.00057	0.00949
multi_exon_skipping	CORO7	1 day, 3:28:00	16:4408368-4408484;16:4407969-4408104	1 day, 2:29:00	0.91	0.96	0.79	1	1	1	-0.09	0.09	1.11e-05	0.000824	0.00107	0.0309
exon_skipping	PRPF8	22	17:1577040-1577186	21:23:00	0.98	0.97	0.97	0.99	0.99	1	-0.02	0.02	1.12e-05	0.000306	1.59e-05	0.000548
exon_skipping	GSTZ1	9	14:77796098-77796150	08:10:00	0.91	0.93	0.89	0.95	0.99	0.96	-0.04	0.04	1.12e-05	0.000306	0.000342	0.00637
exon_skipping	TRAPPC1	2	17:7834824-7834894	01:03:00	0.98	0.98	0.95	0.99	0.99	0.99	-0.01	0.01	1.12e-05	0.000306	0.000528	0.00891
exon_skipping	MAP2K7	5	19:7974948-7975014	04:06:00	0.93	0.93	0.94	1	1	1	-0.07	0.07	1.12e-05	0.000306	1.21e-06	6.2e-05
exon_skipping	CPSF3L	11	1:1249681-1249745	10:12:00	0.87	0.88	0.81	0.95	0.96	0.86	-0.08	0.08	1.13e-05	0.000308	0.00409	0.0416
donor	CKAP2L	4	2:113513554-113514791	0	0.86	0.91	0.98	0.97	0.98	1	-0.07	0.07	1.13e-05	0.00125	0.000104	0.00984
donor	CKAP2L	4	2:113513554-113514791	-916	0.14	0.09	0.02	0.03	0.02	0	0.07	0.07	1.13e-05	0.00125	9.27e-05	0.00914
exon_skipping	HECTD3	8	1:45474208-45474373	07:09:00	0.87	0.92	0.88	0.98	1	1	-0.13	0.13	1.14e-05	0.00031	2.28e-05	0.000739
donor	DDX17	3	22:38897135-38897285	0	1	1	1	1	1	1	0	0	1.14e-05	0.00126	0.000289	0.0203
exon_skipping	KIAA1731	20	11:93455120-93455216	19:21:00	0.88	0.96	0.89	1	0.99	0.99	-0.1	0.1	1.15e-05	0.000314	1.96e-06	9.48e-05
acceptor	DLD	6	7:107545308-107545503	95	1	0.97	0.99	1	1	1	-0.01	0.01	1.15e-05	0.00225	3.36e-05	0.00838
acceptor	VPS35	4	16:46715289-46715412	-20	0.07	0.09	0.07	0.12	0.18	0.08	-0.05	0.05	1.16e-05	0.00225	0.0511	0.427
acceptor	HPS5	21	11:18305342-18305448	0	0.86	0.95	0.94	1	0.98	1	-0.06	0.06	1.16e-05	0.00225	5.18e-06	0.0023
donor	LARS	15	5:145529185-145529262	70	0.03	0.02	0.03	0.01	0.01	0.01	0.02	0.02	1.16e-05	0.00128	0.00046	0.0271
donor	LARS	15	5:145529185-145529262	0	0.97	0.98	0.97	0.99	0.99	0.99	-0.02	0.02	1.16e-05	0.00128	0.000471	0.0275
multi_exon_skipping	HNRNPA1	05:06:00	12:54676178-54676270;12:54676357-54676453	04:07:00	0.96	0.96	0.96	0.97	0.96	0.97	-0.01	0.01	1.16e-05	0.000857	0.245	0.524
exon_skipping	HIP1R	29	12:123344970-123345070	1 day, 4:30:00	0.88	0.98	0.91	1	0.99	1	-0.09	0.09	1.17e-05	0.00032	2.51e-05	0.000797
acceptor	AHCYL1	18	1:110563353-110563473	0	0.98	0.99	1	1	1	1	-0.01	0.01	1.17e-05	0.00226	1.63e-06	0.000976
acceptor	AHCYL1	18	1:110563353-110563473	-80	0.02	0.01	0	0	0	0	0.01	0.01	1.17e-05	0.00226	1.28e-06	0.000806
exon_skipping	MADD	33	11:47345816-47345888	1 day, 8:34:00	0.95	0.86	0.96	1	1	1	-0.05	0.05	1.18e-05	0.000322	1.27e-06	6.51e-05
donor	STRN3	10	14:31382730-31382863	0	0.95	0.96	0.96	1	1	1	-0.04	0.04	1.18e-05	0.00129	0.000619	0.0329
donor	STRN3	10	14:31382730-31382863	-104	0.05	0.04	0.04	0	0	0	0.04	0.04	1.18e-05	0.00129	3.26e-06	0.000798
exon_skipping	ARVCF	14	22:19960642-19960840	13:15:00	0.53	0.57	0.33	0.79	0.87	0.77	-0.26	0.26	1.19e-05	0.000323	0.000114	0.00267
acceptor	CNOT3	8	19:54649278-54649553	0	0.1	0.04	0.05	0.03	0.03	0.01	0.02	0.02	1.19e-05	0.00228	3.28e-06	0.00161
multi_exon_skipping	ZNF607	04:05:00	19:38200597-38200723;19:38198815-38198913	03:06:00	0.79	0.96	0.96	1	1	1	-0.04	0.04	1.19e-05	0.000877	0.000287	0.0121
multi_exon_skipping	YIPF3	05:06:00	6:43481097-43481189;6:43480807-43480938	04:07:00	0.98	0.99	0.96	1	1	1	-0.02	0.02	1.19e-05	0.000877	0.000232	0.0103
acceptor	GBF1	20	10:104126842-104126967	29	0.04	0.07	0.05	0.01	0.01	0.02	0.04	0.04	1.2e-05	0.00228	8.12e-06	0.00314
acceptor	GBF1	20	10:104126842-104126967	0	0.96	0.93	0.95	0.99	0.99	0.98	-0.04	0.04	1.2e-05	0.00228	8.14e-06	0.00314
multi_exon_skipping	LMAN2L	02:03:00	2:97403686-97403804;2:97402874-97402954	01:04:00	0.64	0.88	0.8	0.94	0.94	0.98	-0.14	0.14	1.2e-05	0.000884	4.19e-05	0.00279
exon_skipping	STK38L	13	12:27475076-27475167	12:14:00	0.9	0.97	0.98	1	1	1	-0.03	0.03	1.21e-05	0.000328	0.000406	0.00726
exon_skipping	SELENBP1	7	1:151338751-151338929	06:08:00	0.82	0.76	0.82	0.96	0.92	0.89	-0.1	0.1	1.21e-05	0.000329	0.000375	0.00686
donor	STX16	1	20:57226309-57227198	-55	0.81	0.83	0.83	0.78	0.69	0.78	0.05	0.05	1.21e-05	0.00131	0.022	0.248
donor	STX16	1	20:57226309-57227198	-4	0.19	0.17	0.17	0.22	0.31	0.22	-0.05	0.05	1.21e-05	0.00131	0.0184	0.229
exon_skipping	TYRO3	16	15:41865200-41865309	15:17:00	0.96	0.9	0.97	1	1	1	-0.04	0.04	1.22e-05	0.000332	0.000419	0.00744
multi_exon_skipping	CSPP1	1 day, 6:31:00	8:68089915-68089961;8:68092098-68092161	1 day, 5:32:00	0.96	0.95	0.92	1	1	1	-0.05	0.05	1.22e-05	0.000894	1.21e-06	0.000155
exon_skipping	ANKRD52	9	12:56647506-56647584	08:10:00	0.94	0.96	0.9	1	0.99	1	-0.06	0.06	1.23e-05	0.000333	2.19e-06	0.000104
exon_skipping	PSMC3	5	11:47445980-47446042	04:06:00	0.98	0.98	0.98	1	1	1	-0.02	0.02	1.23e-05	0.000333	1.65e-05	0.000561
acceptor	HEATR5A	10	14:31858051-31858211	0	1	0.76	0.9	1	1	1	-0.1	0.1	1.23e-05	0.00234	3.17e-06	0.00158
acceptor	HEATR5A	10	14:31858051-31858211	3	0	0.24	0.1	0	0	0	0.1	0.1	1.23e-05	0.00234	3.11e-06	0.00156
multi_exon_skipping	IMPACT	03:04:05	18:22008833-22008885;18:22010286-22010348;18:22017919-22018004	02:06:00	0.99	0.99	0.97	1	1	1	-0.01	0.01	1.24e-05	0.000904	0.000265	0.0114
acceptor	MORF4L1	5	15:79178483-79178569	0	1	1	1	1	1	1	0	0	1.25e-05	0.00236	0.000616	0.0563
acceptor	MORF4L1	5	15:79178483-79178569	58	0	0	0	0	0	0	0	0	1.25e-05	0.00236	2.05e-05	0.00599
exon_skipping	TOR2A	4	9:130494843-130494970	03:05:00	0.48	0.42	0.46	0.73	0.62	0.57	-0.16	0.16	1.26e-05	0.000342	1.56e-05	0.000537
exon_skipping	RPS5	3	19:58904343-58904552	02:04:00	0.99	0.99	0.99	0.99	0.99	1	0	0	1.26e-05	0.000342	0.0264	0.149
donor	IGBP1	5	X:69370060-69370172	-73	0.02	0.01	0.02	0	0	0	0.02	0.02	1.26e-05	0.00136	2.31e-05	0.00336
donor	IGBP1	5	X:69370060-69370172	0	0.98	0.99	0.98	1	1	1	-0.02	0.02	1.26e-05	0.00136	1.18e-05	0.00211
multi_exon_skipping	MTMR1	04:05:00	X:149880814-149880837;X:149887097-149887172	03:06:00	0.83	0.74	0.7	0.91	0.98	0.93	-0.19	0.19	1.26e-05	0.000915	4.15e-06	0.00042
multi_exon_skipping	PHPT1	03:04:00	9:139744465-139744589;9:139744958-139745012	02:05:00	0.98	0.98	0.95	1	1	1	-0.02	0.02	1.26e-05	0.000915	0.000459	0.0169
exon_skipping	TMCO1	3	1:165728762-165728821	02:04:00	0.98	0.97	0.99	1	1	1	-0.02	0.02	1.27e-05	0.000344	3.68e-05	0.00108
exon_skipping	MRPS18C	3	4:84379499-84379582	02:04:00	0.7	0.8	0.74	0.8	0.79	0.85	-0.06	0.06	1.27e-05	0.000343	0.0523	0.228
exon_skipping	RSPRY1	7	16:57250019-57250085	06:08:00	0.85	0.96	0.94	1	0.98	0.98	-0.04	0.04	1.29e-05	0.000347	4.86e-06	0.000204
exon_skipping	RPL4	5	15:66795396-66795502	04:06:00	1	0.99	0.99	1	1	1	0	0	1.29e-05	0.000348	0.00776	0.0657
multi_exon_skipping	IDH3G	09:10:00	X:153052506-153052608;X:153052256-153052402	08:11:00	0.98	0.95	0.99	1	1	1	-0.02	0.02	1.29e-05	0.000936	0.000883	0.0269
exon_skipping	MBTD1	16	17:49270789-49270871	15:17:00	0.93	0.93	0.94	1	1	1	-0.07	0.07	1.3e-05	0.000351	1.01e-06	5.36e-05
exon_skipping	SHKBP1	8	19:41086472-41086562	07:09:00	0.98	0.9	0.93	1	1	1	-0.07	0.07	1.3e-05	0.000351	0.000992	0.0145
acceptor	CDC27	8	17:45232038-45232152	0	0.89	0.9	0.94	0.95	0.97	0.97	-0.08	0.08	1.3e-05	0.00243	0.00354	0.139
donor	MTHFD2	8	2:74438868-74438993	0	1	1	1	1	1	1	0	0	1.3e-05	0.00141	2.88e-05	0.00387
exon_skipping	PNPLA6	34	19:7625900-7625996	1 day, 9:35:00	0.9	0.94	0.98	1	1	1	-0.06	0.06	1.31e-05	0.000353	0.000526	0.00889
exon_skipping	ATP5C1	2	10:7838084-7838118	01:03:00	0.95	0.86	0.86	0.96	0.93	0.88	-0.07	0.07	1.31e-05	0.000352	0.287	0.54
exon_skipping	AASDHPPT	3	11:105961284-105961405	02:04:00	0.94	0.97	0.97	0.99	0.99	1	-0.02	0.02	1.32e-05	0.000355	3.72e-05	0.00109
exon_skipping	KHDRBS1	3	1:32497125-32497241	02:04:00	0.98	0.98	0.99	0.99	1	1	-0.01	0.01	1.32e-05	0.000354	6.73e-06	0.00027
exon_skipping	SUCLG1	5	2:84668171-84668228	04:06:00	0.98	0.99	0.99	1	1	1	-0.01	0.01	1.32e-05	0.000355	2.03e-06	9.81e-05
acceptor	DBN1	5	5:176895109-176895221	3	0	0.02	0	0.04	0.04	0.05	-0.04	0.04	1.32e-05	0.00246	0.00146	0.0874
exon_skipping	ALDOA	12	16:30079967-30080021	11:13:00	1	1	1	1	1	1	0	0	1.33e-05	0.000357	0.000497	0.00849
exon_skipping	CBS	17	21:44479336-44479413	16:18:00	0.99	0.97	0.99	1	1	1	-0.01	0.01	1.33e-05	0.000357	6.85e-05	0.00177
exon_skipping	CIC	13	19:42796452-42796618	12:14:00	0.87	0.95	0.92	0.99	1	1	-0.08	0.08	1.34e-05	0.000358	3.31e-06	0.000146
exon_skipping	DDX49	12	19:19037112-19037186	10:13:00	0.94	0.98	0.97	1	1	1	-0.02	0.02	1.34e-05	0.000359	3.21e-06	0.000143
exon_skipping	TTC7B	8	14:91146816-91146879	07:09:00	0.95	0.96	0.99	1	1	1	-0.04	0.04	1.34e-05	0.000358	0.000479	0.00828
donor	FUCA1	1	1:24194214-24194859	-174	0.77	0.59	0.82	0.89	0.97	0.91	-0.14	0.14	1.34e-05	0.00144	0.000348	0.0228
donor	FUCA1	1	1:24194214-24194859	0	0.23	0.41	0.18	0.11	0.03	0.09	0.14	0.14	1.34e-05	0.00144	0.000463	0.0271
exon_skipping	C14orf118	3	14:76633006-76633070	02:04:00	0.94	0.99	0.96	1	1	1	-0.04	0.04	1.35e-05	0.000361	1.41e-06	7.12e-05
exon_skipping	EED	6	11:85968557-85968638	05:07:00	0.98	0.97	0.97	1	1	1	-0.03	0.03	1.36e-05	0.000362	1.41e-06	7.12e-05
acceptor	ATP5H	4	17:73036187-73036258	0	0.99	0.99	0.99	1	1	1	-0.01	0.01	1.36e-05	0.00255	8.58e-06	0.0032
exon_skipping	ADAM9	19	8:38940487-38940596	18:20:00	0.98	0.97	0.98	1	1	1	-0.02	0.02	1.37e-05	0.000366	4.96e-06	0.000207
donor	UQCR10	1	22:30163350-30163596	-59	0.9	0.89	0.88	0.91	0.93	0.92	-0.03	0.03	1.37e-05	0.00147	0.197	0.515
multi_exon_skipping	PUF60	02:03:00	8:144911154-144911209;8:144906483-144906569	01:05:00	0.57	0.6	0.61	0.83	0.73	0.71	-0.13	0.13	1.37e-05	0.000984	0.00102	0.0299
multi_exon_skipping	INO80E	6:7:8:9:10	16:30012533-30012851;16:30013757-30014334;16:30014643-30014847;16:30014971-30015035;16:30015876-30015978	05:11:00	0.32	0.28	0.32	0.57	0.45	0.39	-0.13	0.13	1.37e-05	0.000984	0.00181	0.045
acceptor	MAP4K3	34	2:39481591-39481661	0	0.96	0.86	0.9	0.96	0.99	0.99	-0.09	0.09	1.38e-05	0.00256	0.000113	0.019
acceptor	MAP4K3	34	2:39481591-39481661	-25	0.04	0.14	0.1	0.04	0.01	0.01	0.09	0.09	1.38e-05	0.00256	0.000834	0.0673
donor	MAPK8IP3	5	16:1793333-1795104	0	0.9	0.78	0.83	0.95	0.95	0.89	-0.12	0.12	1.38e-05	0.00147	0.000848	0.0406
donor	MAPK8IP3	5	16:1793333-1795104	-1627	0.1	0.22	0.17	0.05	0.05	0.11	0.12	0.12	1.38e-05	0.00147	0.00213	0.072
exon_skipping	C7orf28A	9	7:5951492-5951553	08:10:00	0.95	0.97	0.99	1	1	1	-0.03	0.03	1.39e-05	0.000372	9.1e-07	4.89e-05
acceptor	DMTF1	14	7:86811333-86811653	0	0.23	0.23	0.16	0.14	0.11	0.11	0.12	0.12	1.39e-05	0.00257	0.00962	0.224
acceptor	TOE1	7	1:45808407-45808674	0	0.67	0.67	0.62	0.37	0.44	0.59	0.23	0.23	1.39e-05	0.00257	0.0532	0.434
donor	POLG2	1	17:62492525-62493184	-125	0.15	0.16	0.15	0.07	0.05	0.04	0.1	0.1	1.39e-05	0.00148	1.37e-05	0.00237
multi_exon_skipping	DMKN	8:9:10:11:12	19:36000813-36000863;19:35999107-35999142;19:35998360-35998413;19:35997412-35997567;19:35997028-35997087	07:13:00	0.23	0.27	0.27	0.38	0.39	0.31	-0.11	0.11	1.39e-05	0.000998	0.00874	0.125
multi_exon_skipping	SRPK2	16:17:18:19:20	7:104773451-104773551;7:104773238-104773346;7:104767440-104767509;7:104766695-104766787;7:104766229-104766321	15:21:00	0.94	0.96	0.93	1	1	1	-0.06	0.06	1.39e-05	0.000996	1.18e-06	0.000152
exon_skipping	PSMC6	2	14:53175027-53175106	01:03:00	0.99	0.98	0.98	1	1	0.99	-0.02	0.02	1.4e-05	0.000374	1.67e-05	0.000566
acceptor	CDC45	4	22:19470213-19470350	0	0.96	0.99	0.97	0.99	0.99	1	-0.02	0.02	1.4e-05	0.00257	7.01e-06	0.00286
acceptor	CDC45	4	22:19470213-19470350	101	0.04	0.01	0.03	0.01	0.01	0	0.02	0.02	1.4e-05	0.00257	6.94e-06	0.00286
donor	PKN2	2	1:89206671-89206971	-268	0.03	0.04	0.05	0	0.03	0	0.04	0.04	1.4e-05	0.00148	0.000129	0.0113
donor	PKN2	2	1:89206671-89206971	0	0.97	0.96	0.95	1	0.97	1	-0.04	0.04	1.4e-05	0.00148	7.95e-05	0.00813
multi_exon_skipping	INTS3	19:20:00	1:153736308-153736362;1:153736594-153736697	18:21:00	0.98	0.97	0.98	1	1	1	-0.02	0.02	1.4e-05	0.001	9.67e-07	0.000131
exon_skipping	PCNXL3	29	11:65402009-65402112	1 day, 4:30:00	0.92	0.82	0.81	0.97	0.98	0.94	-0.15	0.15	1.42e-05	0.000378	0.000255	0.00511
exon_skipping	ZNF250	5	8:146112225-146112287	04:06:00	0.77	0.81	0.78	0.88	0.99	0.93	-0.15	0.15	1.42e-05	0.000378	8.55e-05	0.00212
multi_exon_skipping	ATP5G1	02:03:00	17:46970237-46970272;17:46970771-46970818	01:04:00	0.98	0.98	0.97	0.99	1	1	-0.02	0.02	1.42e-05	0.00101	5.12e-05	0.00321
multi_exon_skipping	UIMC1	08:09:10	5:176397743-176397867;5:176396598-176396707;5:176395556-176396292	07:11:00	0.93	0.95	0.93	0.98	1	0.98	-0.05	0.05	1.42e-05	0.00101	5.85e-06	0.00055
exon_skipping	ITGAE	28	17:3626582-3626677	1 day, 3:29:00	0.05	0.09	0.15	0.05	0.05	0.06	0.04	0.04	1.43e-05	0.00038	0.00763	0.0648
exon_skipping	RC3H2	20	9:125613602-125613715	19:21:00	0.77	0.88	0.73	0.89	0.92	0.92	-0.14	0.14	1.43e-05	0.00038	6.71e-06	0.000269
multi_exon_skipping	FOXM1	05:06:00	12:2975559-2975687;12:2974521-2974565	04:07:00	0.92	1	0.99	1	1	1	-0.01	0.01	1.44e-05	0.00102	0.000334	0.0135
exon_skipping	CPSF3L	9	1:1250784-1250818	08:10:00	0.99	0.94	0.93	0.99	1	1	-0.06	0.06	1.46e-05	0.000387	6.56e-05	0.00172
donor	TBCE	4	1:235577748-235577933	0	0.92	0.98	0.94	1	0.98	1	-0.06	0.06	1.46e-05	0.00153	2.04e-05	0.00306
donor	TBCE	4	1:235577748-235577933	-149	0.08	0.02	0.06	0	0.02	0	0.06	0.06	1.46e-05	0.00153	2.31e-05	0.00336
exon_skipping	ARL13B	5	3:93754175-93754285	04:06:00	0.93	0.95	0.98	1	1	1	-0.05	0.05	1.47e-05	0.000391	0.000572	0.00951
donor	EIF4ENIF1	7	22:31859667-31859953	-49	0.12	0.09	0.09	0.02	0.02	0.04	0.06	0.06	1.47e-05	0.00154	1.97e-05	0.00301
donor	EIF4ENIF1	7	22:31859667-31859953	0	0.88	0.91	0.91	0.98	0.98	0.96	-0.06	0.06	1.47e-05	0.00154	1.97e-05	0.00301
exon_skipping	NOP58	3	2:203142673-203142725	02:04:00	0.96	0.96	0.97	1	0.99	0.98	-0.02	0.02	1.48e-05	0.000393	0.0214	0.131
exon_skipping	E2F4	9	16:67231770-67231814	08:10:00	0.99	0.98	0.99	1	1	1	-0.01	0.01	1.48e-05	0.000393	1.24e-06	6.35e-05
exon_skipping	LRRC42	7	1:54427707-54427795	06:08:00	0.97	0.97	0.97	1	1	1	-0.03	0.03	1.49e-05	0.000393	1.35e-05	0.000478
donor	IARS	3	9:95050408-95050564	-92	0.01	0	0	0	0	0	0	0	1.49e-05	0.00156	5.83e-05	0.00662
donor	IARS	3	9:95050408-95050564	0	0.99	1	1	1	1	1	0	0	1.49e-05	0.00156	8.63e-05	0.00867
multi_exon_skipping	SLC12A7	10:11:12:13:14:15:16:17	5:1079513-1079611;5:1078816-1078873;5:1077948-1078122;5:1076809-1076927;5:1076253-1076351;5:1075486-1075605;5:1074682-1074786;5:1073748-1073916	09:18:00	0.7	1	0.86	1	1	1	-0.14	0.14	1.49e-05	0.00105	0.000969	0.0288
acceptor	KIAA0907	12	1:155886416-155886528	0	0.45	0.45	0.34	0.33	0.35	0.26	0.12	0.12	1.5e-05	0.00275	1.1e-05	0.00381
multi_exon_skipping	IARS	4:5:6:7:8:9:10:11:12:13:14:15:16:17:18:19:20:21:22	9:95050073-95050192;9:95048818-95048900;9:95048004-95048121;9:95043028-95043175;9:95040481-95040568;9:95040145-95040205;9:95036708-95036803;9:95033815-95033937;9:95033267-95033358;9:95032167-95032265;9:95030456-95030582;9:95027762-95027835;9:95027211-95027405;9:95025251-95025337;9:95022433-95022516;9:95021136-95021280;9:95018962-95019082;9:95015644-95015735;9:95014090-95014167	03:23:00	0.99	1	1	1	1	1	0	0	1.5e-05	0.00106	3.11e-05	0.00221
exon_skipping	CAMK1	9	3:9802340-9802452	08:10:00	0.96	0.92	0.96	0.98	1	0.98	-0.02	0.02	1.51e-05	0.0004	5.87e-06	0.000239
multi_exon_skipping	GSTP1	02:03:04	11:67351605-67351640;11:67351935-67352041;11:67352156-67352243	01:05:00	0.99	1	1	1	1	1	0	0	1.51e-05	0.00106	0.000728	0.0236
exon_skipping	CLASP2	15	3:33653493-33653563	14:16:00	0.95	0.99	0.94	0.99	1	1	-0.05	0.05	1.52e-05	0.000402	3.74e-05	0.00109
acceptor	FDFT1	9	8:11683533-11683724	55	0.07	0.06	0.05	0.03	0.03	0.04	0.03	0.03	1.52e-05	0.00277	0.215	0.558
exon_skipping	CDK2	5	12:56363259-56363360	04:06:00	0.86	0.87	0.95	0.94	0.96	0.94	-0.07	0.07	1.53e-05	0.000404	0.00339	0.0364
donor	C10orf84	4	10:120095066-120095153	19	0.01	0.01	0.05	0	0	0	0.01	0.01	1.53e-05	0.00159	2.03e-05	0.00305
donor	C10orf84	4	10:120095066-120095153	0	0.99	0.99	0.95	1	1	1	-0.01	0.01	1.53e-05	0.00159	1.71e-05	0.0027
multi_exon_skipping	TARS2	11:12:00	1:150470978-150471140;1:150471373-150471510	10:13:00	0.93	0.95	0.94	0.99	0.98	0.98	-0.05	0.05	1.53e-05	0.00107	0.000248	0.0108
exon_skipping	KIAA1033	28	12:105550504-105550570	1 day, 3:29:00	0.95	0.93	0.94	1	1	1	-0.06	0.06	1.54e-05	0.000407	2.19e-06	0.000104
exon_skipping	RELA	8	11:65426189-65426293	07:09:00	0.95	1	0.97	1	1	1	-0.03	0.03	1.54e-05	0.000406	9.55e-07	5.08e-05
exon_skipping	SKA3	2	13:21746759-21746827	01:03:00	0.9	0.89	0.97	1	1	1	-0.1	0.1	1.54e-05	0.000407	0.00115	0.0163
multi_exon_skipping	ATL2	02:03:00	2:38603258-38603672;2:38570410-38570654	01:04:00	0.84	0.86	0.82	0.93	0.92	0.98	-0.09	0.09	1.54e-05	0.00107	5.23e-06	0.000511
exon_skipping	TBCD	32	17:80881528-80881609	1 day, 7:33:00	0.91	0.97	0.88	0.98	1	0.98	-0.07	0.07	1.55e-05	0.000407	3e-05	0.000915
exon_skipping	ERCC3	4	2:128047800-128048469	03:05:00	0.95	0.96	0.99	1	1	1	-0.04	0.04	1.55e-05	0.000409	1.79e-06	8.74e-05
acceptor	MTHFD2	9	2:74441206-74442422	0	1	0.99	1	1	1	1	0	0	1.55e-05	0.00282	0.000184	0.0263
exon_skipping	IARS2	13	1:220298579-220298681	12:14:00	0.99	0.99	0.99	1	1	1	-0.01	0.01	1.56e-05	0.000411	1.67e-05	0.000566
exon_skipping	DENND5A	16	11:9168577-9168698	15:17:00	0.96	0.94	0.93	1	0.97	1	-0.06	0.06	1.56e-05	0.00041	2.49e-05	0.000793
exon_skipping	CKB	4	14:103988155-103988287	03:05:00	0.99	0.99	0.99	1	1	0.99	-0.01	0.01	1.57e-05	0.000412	0.0059	0.0543
exon_skipping	HADHA	4	2:26459723-26459856	03:05:00	0.98	0.98	0.97	1	0.99	0.99	-0.01	0.01	1.57e-05	0.000411	9.29e-06	0.000353
exon_skipping	EGFL7	9	9:139564058-139564173	07:10:00	0.86	0.89	0.91	0.99	0.97	1	-0.1	0.1	1.57e-05	0.000413	0.000139	0.00312
exon_skipping	DCTN2	10	12:57927021-57927086	09:11:00	0.97	0.98	0.99	1	1	0.99	-0.02	0.02	1.58e-05	0.000415	9.66e-06	0.000363
exon_skipping	KIF11	14	10:94393380-94393552	13:15:00	0.99	0.98	0.98	1	1	1	-0.02	0.02	1.59e-05	0.000415	3.68e-06	0.00016
exon_skipping	TIMP1	2	X:47442807-47442935	01:03:00	0.97	0.97	0.99	0.99	0.99	1	-0.02	0.02	1.59e-05	0.000416	3.85e-05	0.00112
exon_skipping	NEK9	3	14:75587822-75587877	02:04:00	0.94	0.98	0.98	1	0.99	1	-0.01	0.01	1.59e-05	0.000415	0.000237	0.0048
multi_exon_skipping	PLEKHA1	07:08:00	10:124159859-124159904;10:124166092-124166189	06:09:00	0.95	0.97	0.95	1	0.99	1	-0.04	0.04	1.59e-05	0.0011	4.71e-06	0.000464
multi_exon_skipping	KIAA0100	1 day, 10:35:00	17:26944246-26944336;17:26943907-26944013	1 day, 9:36:00	0.96	0.98	0.97	1	1	1	-0.02	0.02	1.59e-05	0.0011	1.11e-05	0.000978
exon_skipping	TSC2	37	16:2135231-2135323	1 day, 12:38:00	0.95	0.98	0.97	1	1	0.99	-0.03	0.03	1.6e-05	0.000417	1.99e-05	0.000654
exon_skipping	RAG1AP1	4	1:155110037-155110198	03:05:00	0.83	0.91	0.87	0.96	0.91	0.96	-0.08	0.08	1.6e-05	0.000418	7.41e-06	0.000293
exon_skipping	ECHS1	4	10:135182427-135182526	03:05:00	0.99	0.99	0.99	1	1	1	-0.01	0.01	1.6e-05	0.000417	0.000228	0.00465
exon_skipping	SAPS2	10	22:50857296-50857408	09:11:00	0.85	0.88	0.84	0.94	0.96	0.92	-0.1	0.1	1.61e-05	0.000419	0.000669	0.0108
donor	SRSF5	1	14:70233808-70234097	-125	0.63	0.64	0.61	0.67	0.66	0.67	-0.03	0.03	1.61e-05	0.00167	0.319	0.592
exon_skipping	PIK3R2	10	19:18273777-18273957	09:11:00	0.98	0.98	0.94	1	1	1	-0.02	0.02	1.62e-05	0.000422	0.000305	0.00585
exon_skipping	VARS	21	6:31749258-31749383	20:22:00	0.97	0.99	0.98	1	1	1	-0.02	0.02	1.62e-05	0.000421	1.56e-06	7.71e-05
exon_skipping	KTN1	14	14:56104497-56104565	13:15:00	0.99	0.99	0.99	1	1	1	-0.01	0.01	1.63e-05	0.000424	5.13e-06	0.000213
multi_exon_skipping	C16orf67	02:03:00	16:31712984-31713179;16:31713856-31714002	01:04:00	0.49	0.46	0.47	0.62	0.83	0.81	-0.34	0.34	1.63e-05	0.00113	1.65e-05	0.00134
exon_skipping	EIF5A	6	17:7214337-7214441	05:07:00	1	1	1	1	1	1	0	0	1.64e-05	0.000427	0.000375	0.00685
exon_skipping	ESPL1	7	12:53668601-53668794	06:08:00	0.9	0.86	0.88	0.96	0.98	0.97	-0.09	0.09	1.64e-05	0.000425	0.000242	0.00488
acceptor	COPS3	6	17:17171199-17171359	0	0.07	0.05	0.07	0.04	0.02	0.03	0.03	0.03	1.64e-05	0.00297	0.0073	0.199
exon_skipping	LMNB2	10	19:2431781-2431900	09:11:00	0.98	0.95	0.98	0.99	1	0.99	-0.02	0.02	1.65e-05	0.000428	6.18e-05	0.00164
exon_skipping	POLE	4	12:133256764-133256808	03:05:00	0.99	0.98	0.98	1	1	1	-0.02	0.02	1.65e-05	0.000428	2.43e-06	0.000113
exon_skipping	HDAC3	12	5:141005580-141005638	11:13:00	0.97	0.94	0.98	1	0.99	0.99	-0.02	0.02	1.65e-05	0.000428	8.69e-06	0.000334
donor	SUPT16H	25	14:21822570-21822699	-32	0.01	0	0	0	0	0	0	0	1.66e-05	0.00171	1.7e-05	0.0027
multi_exon_skipping	CCT4	2:3:4:5	2:62115159-62115392;2:62112155-62112207;2:62110594-62110683;2:62107421-62107529	01:06:00	0.99	1	0.99	1	1	1	-0.01	0.01	1.67e-05	0.00116	0.000299	0.0125
exon_skipping	ADRBK1	12	11:67049742-67049836	11:13:00	0.91	0.94	0.97	0.99	0.99	0.99	-0.05	0.05	1.68e-05	0.000434	4.42e-05	0.00125
exon_skipping	TNRC6A	11	16:24807228-24807260	10:12:00	0.79	0.86	0.73	0.88	0.88	0.94	-0.09	0.09	1.68e-05	0.000436	0.00205	0.0251
exon_skipping	PABPC4	11	1:40029508-40029594	10:12:00	0.74	0.87	0.76	0.87	0.84	0.88	-0.1	0.1	1.68e-05	0.000434	0.152	0.387
acceptor	CCDC76	10	1:100613450-100613882	0	0.56	0.62	0.58	0.77	0.76	0.7	-0.19	0.19	1.68e-05	0.00304	0.0262	0.335
multi_exon_skipping	LY6G5B	07:08:00	6:31637613-31637843;6:31637944-31638785	06:09:00	0.93	0.97	0.92	0.99	0.99	0.96	-0.06	0.06	1.68e-05	0.00116	6.94e-05	0.0041
multi_exon_skipping	CSNK2B	07:08:00	6:31637613-31637844;6:31637944-31638785	06:09:00	0.93	0.97	0.92	0.99	0.99	0.96	-0.06	0.06	1.68e-05	0.00116	6.94e-05	0.0041
acceptor	INTS1	28	7:1520978-1521124	0	0.85	0.89	0.91	0.97	0.98	1	-0.09	0.09	1.69e-05	0.00304	0.00459	0.16
acceptor	GLS	16	2:191797442-191800014	-59	0.06	0.14	0.12	0.07	0.03	0.06	0.06	0.06	1.69e-05	0.00304	1.66e-05	0.00519
exon_skipping	HSPA4	12	5:132426885-132427066	11:13:00	0.99	0.99	0.99	1	1	1	-0.01	0.01	1.71e-05	0.000441	4.41e-05	0.00125
exon_skipping	MAP7D1	6	1:36640499-36640609	05:07:00	0.76	0.8	0.77	0.89	0.9	0.84	-0.12	0.12	1.71e-05	0.000441	1.47e-05	0.000516
exon_skipping	SCRN3	2	2:175263003-175263170	01:03:00	1	1	1	0.92	0.87	0.98	0.08	0.08	1.71e-05	0.000441	0.00351	0.0374
exon_skipping	WDR90	27	16:710058-710161	1 day, 2:28:00	0.49	0.35	0.51	0.73	0.73	0.83	-0.25	0.25	1.71e-05	0.000441	0.00204	0.025
exon_skipping	N4BP1	4	16:48585297-48585393	03:05:00	0.82	0.9	0.89	0.96	0.95	0.96	-0.07	0.07	1.71e-05	0.000441	0.000339	0.00634
acceptor	ATXN2L	21	16:28846867-28847079	0	0.17	0.27	0.25	0.16	0.13	0.24	0.09	0.09	1.71e-05	0.00306	0.152	0.48
acceptor	TCF25	16	16:89971346-89971504	4	0.04	0.07	0.1	0	0.01	0.05	0.05	0.05	1.71e-05	0.00306	0.00402	0.149
donor	DMKN	23	19:35989500-35989665	-118	0.79	0.74	0.69	0.87	0.81	0.79	-0.08	0.08	1.71e-05	0.00176	0.0262	0.27
donor	TEX10	13	9:103072581-103072661	0	0.94	0.99	0.96	1	1	1	-0.04	0.04	1.71e-05	0.00176	1.69e-06	0.00047
mutually_exclusive	CAMK2D	05:06:00	4:114469813-114469885;4:114468800-114468872	04:07:00	0.02	0.05	0.02	0	0	0	0.02	0.02	1.72e-05	0.000655	4.82e-06	0.000458
exon_skipping	SUZ12	7	17:30302501-30302732	06:08:00	0.94	0.99	0.99	0.99	1	1	-0.01	0.01	1.74e-05	0.000448	0.000129	0.00295
exon_skipping	HCFC2	9	12:104481764-104481816	08:10:00	0.87	0.94	0.87	1	1	0.98	-0.13	0.13	1.74e-05	0.000449	0.000103	0.00245
multi_exon_skipping	THOC2	4:5:6:7	X:122837304-122837355;X:122831531-122831601;X:122830571-122830692;X:122829871-122830004	03:08:00	0.96	1	0.99	1	1	1	-0.01	0.01	1.74e-05	0.0012	1.82e-06	0.000216
exon_skipping	KIF18B	10	17:43009424-43009610	09:11:00	0.94	1	0.93	1	1	1	-0.06	0.06	1.75e-05	0.00045	0.000694	0.0111
multi_exon_skipping	FANCI	1 day, 0:25:26	15:89836173-89836294;15:89837064-89837228;15:89838146-89838325	23:27:00	0.98	0.99	0.99	1	1	1	-0.01	0.01	1.75e-05	0.0012	2.13e-06	0.000245
acceptor	PIGN	8	18:59815447-59815571	85	0.04	0.21	0.07	0	0	0.01	0.07	0.07	1.76e-05	0.00313	8.57e-06	0.0032
acceptor	PIGN	8	18:59815447-59815571	0	0.96	0.79	0.93	1	1	0.99	-0.07	0.07	1.76e-05	0.00313	8.58e-06	0.0032
donor	GOLGA1	9	9:127684002-127684171	0	0.87	0.78	0.74	0.97	0.98	0.92	-0.18	0.18	1.76e-05	0.0018	0.000128	0.0113
donor	GOLGA1	9	9:127684002-127684171	11	0.13	0.22	0.26	0.03	0.02	0.08	0.18	0.18	1.76e-05	0.0018	0.000219	0.0165
multi_exon_skipping	ARPC4	11:12:13:14	3:9857758-9857886;3:9859329-9859443;3:9860239-9860604;3:9862230-9862425	10:15:00	0.93	0.8	0.87	1	1	1	-0.13	0.13	1.77e-05	0.0012	2.73e-06	0.000296
multi_exon_skipping	RP11-266J6.1	11:12:13:14	3:9857758-9857886;3:9859329-9859443;3:9860239-9860604;3:9862230-9862425	10:15:00	0.93	0.8	0.87	1	1	1	-0.13	0.13	1.77e-05	0.0012	2.73e-06	0.000296
multi_exon_skipping	TTLL3	9:10:11:12	3:9857758-9857886;3:9859329-9859443;3:9860239-9860604;3:9862230-9862425	08:13:00	0.93	0.8	0.87	1	1	1	-0.13	0.13	1.77e-05	0.0012	2.73e-06	0.000296
multi_exon_skipping	RTKN	11:12:00	2:74655758-74655864;2:74655395-74655523	10:13:00	0.86	0.92	0.8	0.96	1	0.98	-0.12	0.12	1.77e-05	0.0012	6.07e-06	0.000567
acceptor	DDA1	2	19:17424832-17424912	0	0.98	1	1	0.87	0.91	0.96	0.09	0.09	1.78e-05	0.00315	0.000202	0.0276
acceptor	DDA1	2	19:17424832-17424912	4	0.02	0	0	0.13	0.09	0.04	-0.09	0.09	1.78e-05	0.00315	0.00135	0.0845
exon_skipping	NET1	8	10:5494788-5494883	07:09:00	0.98	0.97	0.98	1	1	1	-0.02	0.02	1.79e-05	0.000459	0.000696	0.0111
exon_skipping	SAE1	4	19:47656155-47656297	03:05:00	0.98	0.99	1	1	1	1	-0.01	0.01	1.79e-05	0.000459	0.000386	0.007
exon_skipping	SEC16A	31	9:139339504-139339563	1 day, 6:32:00	0.67	0.8	0.71	0.94	0.84	0.89	-0.19	0.19	1.8e-05	0.000462	0.000856	0.013
exon_skipping	BCKDK	10	16:31122621-31122710	09:11:00	0.97	1	0.97	1	1	1	-0.03	0.03	1.8e-05	0.000462	2.08e-05	0.000679
acceptor	TIMM44	5	19:7998974-7999126	3	0.9	0.91	0.89	0.95	0.96	0.94	-0.05	0.05	1.8e-05	0.00316	1.77e-05	0.0054
acceptor	TIMM44	5	19:7998974-7999126	0	0.1	0.09	0.11	0.05	0.04	0.06	0.05	0.05	1.8e-05	0.00316	1.77e-05	0.0054
acceptor	EIF4ENIF1	12	22:31850130-31850362	-47	0.09	0.11	0.09	0.02	0.02	0.04	0.07	0.07	1.81e-05	0.00316	2.27e-05	0.00637
acceptor	HM13	8	20:30142549-30142632	0	0.97	0.99	1	1	1	1	-0.01	0.01	1.81e-05	0.00316	3e-06	0.00153
acceptor	HM13	8	20:30142549-30142632	14	0.03	0.01	0	0	0	0	0.01	0.01	1.81e-05	0.00316	2.41e-06	0.00132
exon_skipping	JTB	2	1:153949452-153949489	01:03:00	0.97	0.97	0.95	0.99	0.99	0.98	-0.02	0.02	1.84e-05	0.000472	0.000147	0.00325
exon_skipping	MCM6	9	2:136616871-136617012	08:10:00	0.98	0.99	0.99	1	1	1	-0.01	0.01	1.85e-05	0.000474	9.93e-06	0.000372
donor	TIMM8B	2	11:111956702-111957034	0	1	0.99	1	0.87	0.97	0.94	0.06	0.06	1.85e-05	0.00189	2.55e-05	0.00356
multi_exon_skipping	PITPNB	04:05:06	22:28293780-28293880;22:28292540-28292614;22:28290543-28290626	03:07:00	0.97	0.99	0.98	1	1	0.99	-0.02	0.02	1.85e-05	0.00125	3.94e-06	0.000405
exon_skipping	ARF5	3	7:127229539-127229648	02:04:00	0.99	0.99	0.98	1	1	1	-0.01	0.01	1.86e-05	0.000474	9.8e-06	0.000368
exon_skipping	USE1	2	19:17326611-17326660	01:03:00	0.87	0.84	0.83	0.94	0.97	0.96	-0.11	0.11	1.86e-05	0.000474	5.77e-06	0.000236
exon_skipping	IWS1	2	2:128281252-128281367	01:03:00	0.93	0.99	0.96	1	0.99	1	-0.04	0.04	1.86e-05	0.000474	3.69e-06	0.00016
exon_skipping	WBP4	6	13:41645663-41645709	05:07:00	0.81	0.91	0.95	1	0.95	0.99	-0.09	0.09	1.86e-05	0.000474	0.000329	0.0062
exon_skipping	FSCN3	3	7:127229539-127229648	02:04:00	0.99	0.99	0.98	1	1	1	-0.01	0.01	1.86e-05	0.000474	9.8e-06	0.000368
exon_skipping	TRIP11	18	14:92442452-92442533	17:19:00	0.93	0.93	0.98	1	1	1	-0.07	0.07	1.86e-05	0.000474	0.00113	0.0161
exon_skipping	WDR62	25	19:36591650-36591777	1 day, 0:26:00	0.91	0.88	0.92	0.96	1	1	-0.09	0.09	1.87e-05	0.000477	7.34e-06	0.00029
exon_skipping	GMPPA	10	2:220370417-220370483	09:11:00	0.95	0.94	0.98	1	1	0.99	-0.05	0.05	1.87e-05	0.000477	1.43e-05	0.000501
exon_skipping	RBM10	4	X:47030427-47030657	03:05:00	0.79	0.82	0.8	0.87	0.9	0.97	-0.1	0.1	1.88e-05	0.000478	9.43e-06	0.000357
exon_skipping	NCAPG2	10	7:158478864-158478933	09:11:00	0.99	0.99	0.98	1	1	1	-0.01	0.01	1.88e-05	0.000478	2.63e-06	0.00012
exon_skipping	NF1	23	17:29557278-29557400	22:24:00	0.98	0.94	0.99	1	1	1	-0.02	0.02	1.88e-05	0.000478	3.07e-06	0.000137
exon_skipping	TEX10	14	9:103070782-103070963	13:15:00	0.9	0.96	0.93	1	1	0.97	-0.08	0.08	1.89e-05	0.000479	6.58e-06	0.000265
acceptor	SMG5	16	1:156228796-156228954	0	0.89	0.98	0.95	0.99	0.98	0.99	-0.04	0.04	1.89e-05	0.0033	0.00107	0.0757
exon_skipping	CCNB1	8	5:68473066-68473176	07:09:00	1	0.99	0.97	1	1	1	-0.01	0.01	1.9e-05	0.000482	3.77e-05	0.0011
multi_exon_skipping	GPR175	08:09:10	3:127294783-127294893;3:127294592-127294652;3:127294246-127294348	07:11:00	0.82	0.89	0.96	1	1	0.97	-0.11	0.11	1.9e-05	0.00129	1.89e-05	0.00148
exon_skipping	FBRS	12	16:30678641-30678758	11:13:00	0.96	0.96	0.97	1	1	1	-0.04	0.04	1.91e-05	0.000484	0.000859	0.013
donor	RFX5	3	1:151318958-151319082	-97	0.03	0.03	0.03	0	0	0.01	0.03	0.03	1.91e-05	0.00194	4.26e-06	0.000971
donor	SAR1A	4	10:71921375-71921494	4	0.01	0.02	0.01	0	0	0	0.01	0.01	1.91e-05	0.00194	4.92e-05	0.00582
exon_skipping	PPP4R4	25	14:94733296-94733366	1 day, 0:26:00	0.82	0.95	0.88	1	1	1	-0.12	0.12	1.92e-05	0.000487	2.05e-06	9.85e-05
donor	SDHB	5	1:17354244-17354360	0	0.99	0.99	0.99	1	1	1	-0.01	0.01	1.92e-05	0.00194	1.5e-05	0.00249
exon_skipping	PSME4	30	2:54127018-54127154	1 day, 5:31:00	0.98	0.95	0.99	1	1	1	-0.02	0.02	1.93e-05	0.00049	2.98e-06	0.000134
acceptor	PDLIM7	10	5:176916772-176917032	199	0.85	0.87	0.83	0.97	0.94	0.95	-0.1	0.1	1.93e-05	0.00334	0.00122	0.0805
acceptor	BUB1	21	2:111399219-111399380	0	0.94	0.95	0.93	0.97	0.98	1	-0.04	0.04	1.93e-05	0.00334	0.000301	0.0364
multi_exon_skipping	FLOT1	2:3:4:5:6	6:30709924-30709980;6:30709569-30709644;6:30709391-30709481;6:30708967-30709110;6:30708456-30708575	01:07:00	0.97	0.97	0.99	0.99	1	1	-0.03	0.03	1.93e-05	0.0013	1.15e-05	0.001
multi_exon_skipping	ATP13A1	05:06:07	19:19768145-19768217;19:19767803-19767958;19:19767656-19767725	04:08:00	0.97	0.95	0.99	1	1	1	-0.03	0.03	1.93e-05	0.0013	0.00111	0.0317
acceptor	TM7SF3	6	12:27148170-27148341	-52	0.01	0.04	0.02	0	0	0	0.02	0.02	1.95e-05	0.00336	2.46e-06	0.00134
acceptor	TM7SF3	6	12:27148170-27148341	0	0.99	0.96	0.98	1	1	1	-0.02	0.02	1.95e-05	0.00336	2.72e-06	0.00143
donor	SCMH1	18	1:41494256-41494398	0	0.95	0.95	0.94	0.99	0.97	1	-0.05	0.05	1.95e-05	0.00197	0.000151	0.0126
exon_skipping	FAM50A	8	X:153677569-153677645	07:09:00	0.99	0.99	0.99	1	1	1	-0.01	0.01	1.96e-05	0.000496	8.57e-06	0.00033
exon_skipping	FUZ	3	19:50315508-50315592	02:04:00	0.93	0.86	0.84	0.95	0.94	0.88	-0.08	0.08	1.96e-05	0.000496	0.135	0.365
exon_skipping	PDXDC1	11	16:15110977-15111025	10:12:00	0.93	0.97	0.97	1	1	1	-0.03	0.03	1.98e-05	0.0005	2.23e-06	0.000105
exon_skipping	MBNL1	10	3:152164493-152164546	09:11:00	0.8	0.81	0.87	0.6	0.7	0.71	0.11	0.11	1.98e-05	0.0005	1.23e-05	0.000446
acceptor	SULT1C4	2	2:108998218-108998343	0	0.9	0.84	0.88	0.95	1	0.95	-0.07	0.07	1.98e-05	0.00339	0.000749	0.0633
acceptor	SULT1C4	2	2:108998218-108998343	-50	0.1	0.16	0.12	0.05	0	0.05	0.07	0.07	1.98e-05	0.00339	0.000502	0.05
exon_skipping	SCRIB	17	8:144889722-144889784	16:18:00	0.91	0.83	0.8	0.92	0.96	0.91	-0.08	0.08	1.99e-05	0.000501	0.00208	0.0253
exon_skipping	CSDE1	15	1:115268832-115269007	14:16:00	1	1	1	1	1	1	0	0	1.99e-05	0.000503	0.000325	0.00615
acceptor	NCOR1	44	17:15952159-15952302	0	0.97	0.97	0.99	0.92	0.93	0.92	0.06	0.06	1.99e-05	0.00339	3.07e-05	0.00792
donor	CDC42SE1	1	1:151031955-151032125	-4	0.04	0.14	0.15	0.02	0.04	0.06	0.1	0.1	1.99e-05	0.00201	1.69e-05	0.0027
donor	CDC42SE1	1	1:151031955-151032125	0	0.96	0.86	0.85	0.98	0.96	0.94	-0.1	0.1	1.99e-05	0.00201	1.69e-05	0.0027
multi_exon_skipping	MYOM2	1 day, 10:35:00	8:2089064-2089100;8:2090300-2090322	1 day, 9:36:00	0.48	0.49	0.43	0.78	0.78	0.52	-0.3	0.3	1.99e-05	0.00133	0.00159	0.0411
acceptor	COG3	4	13:46054260-46054425	31	0.04	0.09	0.12	0	0	0	0.09	0.09	2e-05	0.00341	9.78e-06	0.00346
exon_skipping	HEXA	6	15:72646032-72646078	05:07:00	0.89	0.9	0.91	0.96	0.94	0.96	-0.06	0.06	2.01e-05	0.000505	1.5e-05	0.000525
exon_skipping	DLST	4	14:75355798-75355850	03:05:00	0.96	0.99	0.99	1	1	0.99	-0.01	0.01	2.01e-05	0.000506	2.74e-05	0.000853
exon_skipping	MED4	4	13:48657507-48657564	03:05:00	0.95	0.94	0.98	1	0.99	0.99	-0.04	0.04	2.01e-05	0.000505	4.52e-05	0.00127
exon_skipping	SLC43A1	12	11:57258697-57258835	11:13:00	0.96	0.93	0.97	1	1	1	-0.04	0.04	2.01e-05	0.000505	0.000397	0.00715
exon_skipping	FRAS1	51	4:79385175-79385299	2 days, 2:52:00	0.93	0.86	0.86	0.98	0.98	1	-0.12	0.12	2.01e-05	0.000505	5.42e-06	0.000224
donor	GPI	9	19:34868640-34868786	-88	0.01	0	0	0	0	0	0	0	2.01e-05	0.00202	6.7e-06	0.00138
donor	GPI	9	19:34868640-34868786	0	0.99	1	1	1	1	1	0	0	2.01e-05	0.00202	0.000409	0.0252
exon_skipping	UBE2Q1	6	1:154525212-154525296	05:07:00	0.97	1	0.98	1	1	1	-0.02	0.02	2.02e-05	0.000508	2.23e-06	0.000105
exon_skipping	EIF1AD	5	11:65766821-65766868	04:06:00	0.98	0.97	0.96	1	1	1	-0.03	0.03	2.03e-05	0.000509	1.98e-06	9.58e-05
donor	PLOD2	10	3:145804574-145804695	-95	0.02	0	0.03	0	0	0	0.02	0.02	2.03e-05	0.00203	5.4e-06	0.00118
multi_exon_skipping	EIF3I	06:07:00	1:32691772-32691921;1:32692004-32692131	05:08:00	0.96	0.95	0.95	0.98	0.98	0.96	-0.02	0.02	2.03e-05	0.00136	0.00316	0.0664
exon_skipping	KLHL12	8	1:202865982-202866088	07:09:00	0.98	0.95	0.98	1	1	0.99	-0.02	0.02	2.04e-05	0.000512	8.83e-06	0.000338
exon_skipping	LY6G6E	20	6:31656026-31656082	19:21:00	0.96	0.95	0.99	1	1	1	-0.04	0.04	2.05e-05	0.000513	0.00126	0.0173
exon_skipping	MORN1	3	1:2321364-2321435	02:04:00	0.66	0.71	0.61	0.86	0.82	0.78	-0.16	0.16	2.05e-05	0.000513	0.000981	0.0144
exon_skipping	BAT5	16	6:31656026-31656082	15:17:00	0.96	0.95	0.99	1	1	1	-0.04	0.04	2.05e-05	0.000513	0.00126	0.0173
acceptor	BRWD2	9	10:122626578-122626681	56	0.12	0.13	0.14	0.07	0.06	0.04	0.06	0.06	2.06e-05	0.00348	1.25e-05	0.00423
acceptor	BRWD2	9	10:122626578-122626681	0	0.88	0.87	0.86	0.93	0.94	0.96	-0.06	0.06	2.06e-05	0.00348	1.25e-05	0.00423
exon_skipping	GFPT2	7	5:179755277-179755338	06:08:00	0.87	0.92	0.96	0.98	1	1	-0.08	0.08	2.08e-05	0.00052	0.000704	0.0112
acceptor	MST1	18	3:49721381-49721622	0	0.8	0.53	0.87	0.87	0.93	0.98	-0.13	0.13	2.08e-05	0.0035	0.000835	0.0673
acceptor	MST1	18	3:49721381-49721622	23	0.2	0.47	0.13	0.13	0.07	0.02	0.13	0.13	2.08e-05	0.0035	0.00032	0.0381
exon_skipping	YIF1A	7	11:66052852-66053007	06:08:00	0.74	0.83	0.79	0.84	0.9	0.84	-0.05	0.05	2.09e-05	0.000523	0.019	0.121
acceptor	HNRNPUL1	17	19:41811551-41811772	30	0.72	0.76	0.72	0.8	0.8	0.78	-0.07	0.07	2.09e-05	0.00351	0.198	0.542
acceptor	ATP5B	6	12:57036457-57036615	147	0.01	0	0.01	0	0	0	0.01	0.01	2.09e-05	0.00351	0.00456	0.16
exon_skipping	EML3	12	11:62375138-62375293	11:13:00	0.9	0.9	0.88	1	0.98	0.95	-0.08	0.08	2.1e-05	0.000524	0.000291	0.00565
acceptor	AP2M1	8	3:183898873-183899014	0	0.97	0.99	0.99	0.99	1	1	0	0	2.11e-05	0.00353	0.0191	0.298
acceptor	UGGT1	24	2:128918034-128918165	0	0.89	0.97	0.96	1	0.99	1	-0.04	0.04	2.14e-05	0.00356	5.97e-06	0.00255
acceptor	UGGT1	24	2:128918034-128918165	80	0.11	0.03	0.04	0	0.01	0	0.04	0.04	2.14e-05	0.00356	5.95e-06	0.00255
exon_skipping	NME4	5	16:449379-449480	04:06:00	0.96	0.97	0.97	0.99	0.99	0.98	-0.02	0.02	2.15e-05	0.000538	0.00375	0.0392
exon_skipping	UBA6	18	4:68506869-68506946	17:19:00	0.92	0.92	0.92	0.96	0.98	1	-0.06	0.06	2.15e-05	0.000536	6.05e-06	0.000246
acceptor	VPS35	4	16:46715289-46715412	0	0.93	0.91	0.93	0.88	0.82	0.92	0.05	0.05	2.15e-05	0.00356	0.0577	0.444
multi_exon_skipping	KIAA0528	1 day, 2:27:00	12:22612426-22612476;12:22611418-22611519	1 day, 1:28:00	0.35	0.35	0.42	0.49	0.51	0.46	-0.14	0.14	2.15e-05	0.00143	2.34e-05	0.00176
exon_skipping	CDK5RAP2	20	9:123222850-123223025	19:21:00	0.74	0.77	0.71	0.82	0.88	0.87	-0.13	0.13	2.17e-05	0.000542	1.03e-05	0.000383
multi_exon_skipping	IP6K2	10:11:00	3:48732127-48732257;3:48731892-48731958	09:12:00	0.16	0.25	0.26	0.3	0.45	0.33	-0.08	0.08	2.17e-05	0.00144	0.000734	0.0237
multi_exon_skipping	HNRNPUL2	02:03:00	11:62491763-62491898;11:62491386-62491462	01:04:00	0.99	0.99	0.98	1	1	1	-0.01	0.01	2.18e-05	0.00145	4.34e-06	0.000435
exon_skipping	SDHA	7	5:230991-231115	06:08:00	0.98	0.97	0.99	1	1	0.99	-0.02	0.02	2.19e-05	0.000546	8.22e-05	0.00205
donor	TEX10	4	9:103108976-103109688	0	0.7	0.6	0.6	0.89	0.74	0.7	-0.14	0.14	2.19e-05	0.00218	0.0052	0.123
donor	TEX10	4	9:103108976-103109688	-473	0.3	0.4	0.4	0.11	0.26	0.3	0.14	0.14	2.19e-05	0.00218	0.00878	0.163
acceptor	C19orf6	8	19:1011579-1011662	0	0.75	0.74	0.69	0.84	0.82	0.74	-0.08	0.08	2.2e-05	0.00362	0.0998	0.453
acceptor	C19orf6	8	19:1011579-1011662	51	0.25	0.26	0.31	0.16	0.18	0.26	0.08	0.08	2.2e-05	0.00362	0.178	0.516
acceptor	PHB2	4	12:7077574-7077758	-113	0.01	0.01	0.01	0	0	0	0.01	0.01	2.2e-05	0.00362	0.00464	0.161
exon_skipping	BAT2	22	6:31602909-31603049	21:23:00	1	0.99	0.99	1	1	1	-0.01	0.01	2.21e-05	0.000551	0.00101	0.0148
exon_skipping	VTA1	5	6:142510563-142510671	04:06:00	0.96	0.99	0.98	1	0.99	1	-0.02	0.02	2.21e-05	0.00055	2.63e-05	0.000824
exon_skipping	TRIP6	2	7:100465483-100465610	01:03:00	0.74	0.69	0.78	0.84	0.84	0.89	-0.1	0.1	2.21e-05	0.000549	1.97e-05	0.000649
acceptor	TOP1	20	20:39750646-39750795	0	0.98	0.98	0.98	1	0.99	1	-0.01	0.01	2.21e-05	0.00362	0.000444	0.0475
acceptor	TOP1	20	20:39750646-39750795	5	0.02	0.02	0.02	0	0.01	0	0.01	0.01	2.21e-05	0.00362	0.00285	0.123
multi_exon_skipping	AUP1	04:05:06	2:74755878-74756062;2:74755544-74755616;2:74755366-74755448	03:07:00	0.98	0.94	0.96	0.99	0.99	0.98	-0.03	0.03	2.21e-05	0.00146	0.00025	0.0109
exon_skipping	APH1A	3	1:150240116-150240189	02:04:00	1	0.97	0.96	1	1	1	-0.02	0.02	2.22e-05	0.000551	5.59e-05	0.00151
exon_skipping	YIPF3	6	6:43480807-43480938	05:07:00	0.88	0.91	0.87	0.94	0.94	0.96	-0.07	0.07	2.23e-05	0.000554	0.000349	0.00647
exon_skipping	PLK4	10	4:128812734-128812836	09:11:00	0.91	0.97	0.91	0.97	0.99	1	-0.07	0.07	2.23e-05	0.000553	5.18e-06	0.000215
multi_exon_skipping	FGFR1OP	10:11:00	6:167440035-167440103;6:167446091-167446130	09:12:00	0.97	0.99	0.99	1	1	1	-0.01	0.01	2.23e-05	0.00147	2.71e-06	0.000296
exon_skipping	SHC1	6	1:154940680-154940733	05:07:00	0.84	0.78	0.72	0.93	0.9	0.89	-0.12	0.12	2.24e-05	0.000555	2.03e-05	0.000668
exon_skipping	MAN2C1	21	15:75650803-75650959	20:22:00	0.99	0.98	0.97	1	1	1	-0.02	0.02	2.24e-05	0.000556	0.000738	0.0116
exon_skipping	SPAG5	8	17:26912552-26912671	07:09:00	0.93	0.93	0.9	0.98	0.97	0.95	-0.05	0.05	2.24e-05	0.000556	0.000712	0.0113
donor	GTF3C4	2	9:135553364-135555190	-1764	0.09	0.05	0.04	0.01	0	0.02	0.04	0.04	2.24e-05	0.00223	1.54e-05	0.00253
exon_skipping	TAZ	5	X:153642438-153642527	04:06:00	0.2	0.21	0.15	0.32	0.29	0.26	-0.1	0.1	2.25e-05	0.000556	0.00367	0.0386
exon_skipping	FAM35A	7	10:88935646-88935852	06:08:00	0.59	0.65	0.68	0.74	0.73	0.87	-0.09	0.09	2.25e-05	0.000556	1.35e-05	0.000478
acceptor	PRPF8	32	17:1562651-1562842	0	0.98	0.97	0.96	1	0.99	0.98	-0.02	0.02	2.25e-05	0.00366	0.000331	0.0389
acceptor	PRPF8	32	17:1562651-1562842	152	0.02	0.03	0.04	0	0.01	0.02	0.02	0.02	2.25e-05	0.00366	0.0057	0.178
multi_exon_skipping	COL13A1	1 day, 4:29:00	10:71690156-71690308;10:71692316-71692360	1 day, 3:30:00	0.68	0.69	0.85	1	0.93	0.94	-0.25	0.25	2.26e-05	0.00149	0.000128	0.00657
exon_skipping	LY6G6E	18	6:31656792-31656896	17:19:00	0.96	0.89	0.93	0.98	1	0.97	-0.05	0.05	2.27e-05	0.000561	9.8e-05	0.00237
exon_skipping	BAT5	14	6:31656792-31656896	13:15:00	0.96	0.89	0.93	0.98	1	0.97	-0.05	0.05	2.27e-05	0.000561	9.8e-05	0.00237
donor	STUB1	3	16:731438-731689	-86	0.98	0.98	0.99	1	1	1	-0.02	0.02	2.27e-05	0.00225	1.87e-05	0.0029
exon_skipping	COPS2	9	15:49425956-49426008	08:10:00	0.98	0.99	1	1	1	1	-0.01	0.01	2.28e-05	0.000562	3.31e-06	0.000146
exon_skipping	ACTR2	7	2:65478161-65478233	06:08:00	0.99	1	0.99	1	1	1	-0.01	0.01	2.28e-05	0.000563	0.000402	0.00721
exon_skipping	NCAPH2	2	22:50954876-50954977	01:03:00	0.97	0.98	0.97	1	1	0.99	-0.02	0.02	2.29e-05	0.000565	2.51e-05	0.000797
exon_skipping	RAB10	3	2:26332637-26332775	02:04:00	0.97	0.98	0.98	1	0.99	0.99	-0.02	0.02	2.29e-05	0.000565	0.000227	0.00462
exon_skipping	XYLT2	4	17:48432215-48432417	03:05:00	0.89	0.96	0.86	0.99	0.97	1	-0.1	0.1	2.3e-05	0.000567	8.46e-05	0.0021
exon_skipping	HM13	8	20:30142549-30142632	07:09:00	0.95	0.93	0.96	0.98	0.97	0.98	-0.02	0.02	2.31e-05	0.000567	2.59e-05	0.000812
exon_skipping	GNPDA1	3	5:141387364-141387465	02:04:00	0.96	0.94	0.94	0.99	0.98	1	-0.04	0.04	2.31e-05	0.000567	1.2e-05	0.000435
multi_exon_skipping	GNB1	06:07:00	1:1737914-1737977;1:1735858-1736020	05:08:00	0.99	0.99	1	1	1	1	-0.01	0.01	2.31e-05	0.00152	0.000464	0.0171
exon_skipping	ARF4	4	3:57563043-57563114	03:05:00	0.99	0.98	0.99	1	1	1	-0.01	0.01	2.32e-05	0.00057	4.16e-05	0.00119
donor	MRPL21	5	11:68660790-68660923	-81	0.94	0.95	0.95	0.97	0.97	0.97	-0.02	0.02	2.32e-05	0.00229	0.00179	0.0645
donor	MRPL21	5	11:68660790-68660923	0	0.06	0.05	0.05	0.03	0.03	0.03	0.02	0.02	2.32e-05	0.00229	0.00221	0.0737
exon_skipping	DHX34	17	19:47884443-47884581	16:18:00	0.96	0.94	0.96	1	1	1	-0.04	0.04	2.33e-05	0.000571	0.000909	0.0136
exon_skipping	ACADM	7	1:76199213-76199313	05:08:00	0.96	0.97	1	0.99	0.99	1	-0.02	0.02	2.33e-05	0.000571	0.00013	0.00297
exon_skipping	CRYZ	8	1:75172787-75172888	07:09:00	0.87	0.89	0.95	0.97	0.96	0.97	-0.08	0.08	2.34e-05	0.000573	1.67e-05	0.000566
exon_skipping	NAA40	4	11:63714423-63714475	03:05:00	0.84	0.9	0.85	0.95	0.96	0.95	-0.1	0.1	2.34e-05	0.000573	0.000524	0.00887
exon_skipping	CCT2	15	12:69992102-69992201	14:16:00	0.99	1	0.99	1	1	1	0	0	2.34e-05	0.000573	1.19e-05	0.000433
exon_skipping	LRPPRC	14	2:44186126-44186359	13:15:00	0.02	0.01	0.01	0	0	0	0.01	0.01	2.35e-05	0.000574	4.83e-06	0.000203
exon_skipping	DHX36	22	3:153998552-153998651	21:23:00	0.97	0.94	0.93	0.99	0.99	0.98	-0.05	0.05	2.36e-05	0.000577	1.16e-05	0.000426
donor	CDK16	14	X:47086393-47086498	5	0.01	0	0.01	0	0	0	0.01	0.01	2.36e-05	0.00232	1.5e-05	0.00249
acceptor	CCNL2	6	1:1326146-1328183	1938	0.13	0.1	0.09	0.06	0.08	0.06	0.04	0.04	2.37e-05	0.00385	1.96e-05	0.00579
multi_exon_skipping	ST13	02:03:00	22:41246827-41246884;22:41244298-41244373	01:04:00	1	0.99	1	1	1	1	0	0	2.37e-05	0.00155	2.58e-05	0.00189
exon_skipping	INTS6	12	13:51956165-51956259	11:13:00	0.84	0.93	0.87	0.96	1	1	-0.13	0.13	2.39e-05	0.000583	1.94e-05	0.000643
exon_skipping	DAGLA	11	11:61503033-61503116	10:12:00	0.91	0.6	0.8	1	0.88	0.91	-0.11	0.11	2.4e-05	0.000585	0.000315	0.006
exon_skipping	UBTF	10	17:42289712-42289822	09:11:00	0.37	0.35	0.33	0.44	0.44	0.45	-0.09	0.09	2.41e-05	0.000587	1.68e-05	0.000566
multi_exon_skipping	C12orf10	03:04:05	12:53696818-53696977;12:53699692-53699844;12:53699982-53700104	02:06:00	0.97	0.98	0.98	1	1	1	-0.02	0.02	2.41e-05	0.00158	3.2e-06	0.000337
exon_skipping	CPNE1	12	20:34220085-34220156	11:13:00	0.9	0.91	0.92	0.96	0.95	0.94	-0.04	0.04	2.43e-05	0.000592	0.00046	0.00799
exon_skipping	NFS1	27	20:34220085-34220156	1 day, 2:28:00	0.9	0.91	0.92	0.96	0.95	0.94	-0.04	0.04	2.43e-05	0.000592	0.00046	0.00799
exon_skipping	SMC4	22	3:160150071-160150303	21:23:00	0.99	0.99	1	1	1	1	0	0	2.44e-05	0.000594	1.84e-05	0.000612
donor	DMKN	23	19:35989500-35989665	0	0.21	0.25	0.3	0.13	0.18	0.2	0.07	0.07	2.44e-05	0.0024	0.0309	0.292
multi_exon_skipping	TUSC3	11:12:13	8:15605884-15605974;8:15615300-15615368;8:15615543-15615755	10:14:00	0.95	0.97	0.96	1	0.99	0.98	-0.03	0.03	2.47e-05	0.00161	1.35e-05	0.00115
exon_skipping	HJURP	5	2:234756043-234756107	04:06:00	0.83	0.83	0.81	0.96	0.91	0.95	-0.12	0.12	2.49e-05	0.000606	1.01e-05	0.000378
multi_exon_skipping	KIF1A	1 day, 22:47:00	2:241659191-241659343;2:241658423-241658615	1 day, 21:48:00	0.91	0.89	0.89	1	1	1	-0.11	0.11	2.49e-05	0.00162	3.9e-06	0.000403
multi_exon_skipping	ASPM	15:16:17:18	1:197091289-197091431;1:197091045-197091173;1:197086919-197087113;1:197069561-197074315	14:19:00	0.93	0.97	0.99	1	1	1	-0.03	0.03	2.49e-05	0.00162	0.000677	0.0225
exon_skipping	RIC8A	8	11:212837-212981	07:09:00	0.92	0.97	0.96	1	0.99	1	-0.04	0.04	2.51e-05	0.000611	6.15e-06	0.000249
exon_skipping	CDC45	3	22:19468476-19468568	02:04:00	0.97	0.99	0.98	0.99	1	1	-0.02	0.02	2.51e-05	0.00061	4.39e-06	0.000187
multi_exon_skipping	CMAS	06:07:00	12:22214215-22214386;12:22215215-22215368	05:08:00	0.98	0.98	0.98	1	1	1	-0.02	0.02	2.51e-05	0.00163	1.4e-05	0.00118
exon_skipping	RAB1A	4	2:65318117-65318212	03:05:00	0.96	0.97	0.96	0.99	0.98	0.99	-0.02	0.02	2.52e-05	0.000611	2.78e-05	0.00086
exon_skipping	CFDP1	2	16:75448476-75448593	01:03:00	0.97	0.97	0.94	0.99	0.98	0.98	-0.01	0.01	2.53e-05	0.000614	1.67e-05	0.000566
exon_skipping	LRWD1	13	7:102112901-102113056	12:14:00	0.94	0.94	0.94	1	1	1	-0.06	0.06	2.53e-05	0.000614	3.02e-06	0.000135
donor	RPL35A	1	3:197677047-197677170	0	0.08	0.06	0.08	0.07	0.06	0.04	0.01	0.01	2.55e-05	0.0025	0.161	0.466
donor	RPL35A	1	3:197677047-197677170	-78	0.92	0.94	0.92	0.93	0.94	0.96	-0.01	0.01	2.55e-05	0.0025	0.148	0.45
exon_skipping	RNASEN	33	5:31409353-31409439	1 day, 8:34:00	0.95	0.96	0.99	1	1	1	-0.04	0.04	2.56e-05	0.000619	0.000827	0.0126
acceptor	SDCCAG1	24	14:50269171-50269291	4	0.03	0.02	0.01	0	0	0	0.02	0.02	2.56e-05	0.00414	2.12e-05	0.00611
acceptor	SDCCAG1	24	14:50269171-50269291	0	0.97	0.98	0.99	1	1	1	-0.02	0.02	2.56e-05	0.00414	0.00156	0.0914
exon_skipping	EIF3L	5	22:38254686-38254747	04:06:00	0.99	0.99	0.99	1	1	0.99	-0.01	0.01	2.58e-05	0.000624	2.3e-05	0.000741
exon_skipping	C7orf28B	9	7:6852607-6852668	08:10:00	0.89	0.96	0.96	0.98	0.97	1	-0.03	0.03	2.59e-05	0.000627	1.22e-05	0.000443
exon_skipping	AKT2	11	19:40742164-40742292	10:12:00	0.83	0.86	0.87	0.91	0.92	0.93	-0.06	0.06	2.6e-05	0.000629	0.00361	0.0382
multi_exon_skipping	VEZT	07:08:00	12:95650326-95650398;12:95650926-95651015	06:09:00	0.95	0.93	0.99	1	0.99	1	-0.05	0.05	2.6e-05	0.00168	6.91e-05	0.0041
exon_skipping	PLCG1	23	20:39798097-39798166	22:24:00	1	0.95	0.99	1	1	1	-0.01	0.01	2.61e-05	0.00063	0.00165	0.0213
exon_skipping	SUZ12	9	17:30310018-30310123	08:10:00	0.87	0.89	0.89	0.95	0.98	0.9	-0.06	0.06	2.63e-05	0.000635	0.0177	0.115
exon_skipping	ARAP3	32	5:141034929-141034967	1 day, 7:33:00	0.8	0.84	0.88	1	1	1	-0.16	0.16	2.64e-05	0.000637	2.51e-06	0.000116
multi_exon_skipping	AC012621.2	14:15:00	16:19559277-19559336;16:19559837-19559922	13:16:00	0.81	0.91	0.83	0.95	0.98	0.96	-0.13	0.13	2.64e-05	0.0017	7.79e-06	0.000709
multi_exon_skipping	PALLD	16:17:18	4:169815730-169815828;4:169817700-169817750;4:169819644-169819865	15:19:00	0.88	0.97	0.98	1	1	1	-0.03	0.03	2.64e-05	0.0017	0.00075	0.0241
donor	RPL13A	2	19:49993107-49993179	0	0.97	0.97	0.97	0.98	0.97	0.97	0	0	2.65e-05	0.00259	0.273	0.562
exon_skipping	LMBR1L	10	12:49496670-49496734	09:11:00	0.9	0.89	0.95	1	0.99	0.96	-0.09	0.09	2.66e-05	0.000642	0.000124	0.00286
exon_skipping	DNMT3A	25	2:25459805-25459874	1 day, 0:26:00	0.71	0.87	0.84	0.93	0.94	0.96	-0.1	0.1	2.66e-05	0.000642	1.03e-05	0.000383
exon_skipping	PRPF38B	2	1:109236212-109236264	01:03:00	0.06	0.05	0.03	0.09	0.09	0.07	-0.04	0.04	2.66e-05	0.000642	0.00152	0.02
multi_exon_skipping	KPNB1	18:19:00	17:45753775-45753857;17:45754386-45754493	17:20:00	0.99	1	0.99	1	1	1	-0.01	0.01	2.66e-05	0.00171	5.73e-06	0.000547
exon_skipping	PLAGL1	8	6:144281606-144281717	07:09:00	0.97	0.97	0.99	1	1	1	-0.03	0.03	2.67e-05	0.000642	0.000875	0.0132
exon_skipping	VPS13C	83	15:62156506-62160146	82:84	0.13	0.15	0.13	0.04	0	0.06	0.09	0.09	2.68e-05	0.000645	5.65e-06	0.000232
multi_exon_skipping	ARFGAP2	6:7:8:9	11:47195310-47195433;11:47194977-47195033;11:47194261-47194302;11:47193832-47193884	05:10:00	1	0.78	0.86	0.98	1	1	-0.14	0.14	2.69e-05	0.00172	1.62e-05	0.00132
acceptor	HMMR	13	5:162905690-162905806	4	0.03	0.01	0.02	0	0	0	0.02	0.02	2.7e-05	0.00434	8.68e-06	0.00321
acceptor	HMMR	13	5:162905690-162905806	0	0.97	0.99	0.98	1	1	1	-0.02	0.02	2.7e-05	0.00434	0.00106	0.0757
exon_skipping	MARCH6	10	5:10397405-10397456	09:11:00	0.96	0.99	0.98	1	0.99	1	-0.01	0.01	2.71e-05	0.000651	8.87e-06	0.000339
acceptor	C1orf112	9	1:169767998-169768099	0	0.37	0.25	0.26	0.46	0.59	0.32	-0.2	0.2	2.71e-05	0.00434	0.0269	0.338
multi_exon_skipping	KIF2C	09:10:00	1:45220422-45220517;1:45221601-45221655	08:11:00	0.98	0.99	0.98	1	1	1	-0.02	0.02	2.71e-05	0.00173	6.83e-06	0.000628
exon_skipping	LTV1	7	6:144181563-144181690	06:08:00	0.98	0.98	0.99	1	1	0.99	-0.02	0.02	2.72e-05	0.000653	8.63e-05	0.00213
donor	MRPL21	2	11:68668003-68668073	-13	0.88	0.86	0.86	0.93	0.91	0.9	-0.05	0.05	2.72e-05	0.00265	0.0154	0.213
donor	MRPL21	2	11:68668003-68668073	0	0.12	0.14	0.14	0.07	0.09	0.1	0.05	0.05	2.72e-05	0.00265	0.0199	0.237
multi_exon_skipping	METT11D1	08:09:10	14:21462128-21462222;14:21462702-21462776;14:21462959-21463060	06:11:00	1	0.97	1	1	1	1	0	0	2.72e-05	0.00173	0.000956	0.0286
exon_skipping	UBE2C	5	20:44443740-44444384	04:06:00	0.98	0.97	0.97	0.98	0.99	1	-0.02	0.02	2.73e-05	0.000655	2.26e-05	0.000732
exon_skipping	RBM39	5	20:34322108-34322179	04:06:00	0.08	0.06	0.06	0.11	0.08	0.07	-0.01	0.01	2.73e-05	0.000655	0.304	0.552
exon_skipping	CASC4	11	15:44695085-44695387	10:13:00	0.65	0.74	0.66	0.6	0.59	0.49	0.07	0.07	2.73e-05	0.000655	2.75e-05	0.000855
exon_skipping	GAPVD1	20	9:128104498-128104578	19:21:00	0.88	0.9	0.96	0.96	0.95	1	-0.07	0.07	2.73e-05	0.000655	0.000463	0.00803
exon_skipping	SLC39A13	5	11:47433897-47434018	04:06:00	0.79	0.87	0.96	1	1	1	-0.13	0.13	2.73e-05	0.000655	3.26e-06	0.000144
multi_exon_skipping	LMBR1L	15:16:00	12:49495033-49495106;12:49494339-49494435	14:17:00	0.95	0.98	0.89	1	1	1	-0.05	0.05	2.74e-05	0.00174	0.00102	0.0299
exon_skipping	TMED7	2	5:114956132-114956377	01:03:00	0.94	0.98	1	1	1	1	-0.02	0.02	2.75e-05	0.000657	1.51e-06	7.53e-05
exon_skipping	TMED7-TICAM2	2	5:114956132-114956377	01:03:00	0.94	0.98	1	1	1	1	-0.02	0.02	2.75e-05	0.000657	1.51e-06	7.53e-05
exon_skipping	TICAM2	2	5:114956132-114956377	01:03:00	0.94	0.98	1	1	1	1	-0.02	0.02	2.75e-05	0.000657	1.51e-06	7.53e-05
donor	SEC24C	17	10:75527595-75527765	-149	0.04	0.01	0.03	0	0	0	0.03	0.03	2.75e-05	0.00267	1.8e-06	0.00049
multi_exon_skipping	ERO1L	02:03:00	14:53150506-53150625;14:53149043-53149126	01:04:00	1	0.98	0.98	1	1	1	-0.02	0.02	2.75e-05	0.00175	8.42e-06	0.000764
exon_skipping	C9orf114	11	9:131586026-131586173	10:12:00	0.81	0.64	0.65	0.83	0.88	0.83	-0.18	0.18	2.77e-05	0.000661	0.00194	0.0241
exon_skipping	STXBP2	3	19:7703905-7703986	02:04:00	0.99	0.98	0.92	1	1	1	-0.02	0.02	2.78e-05	0.000664	0.000858	0.013
exon_skipping	PGM2	8	4:37845985-37846174	07:09:00	0.94	0.98	0.95	0.99	1	1	-0.05	0.05	2.78e-05	0.000663	3.48e-05	0.00103
exon_skipping	OSBPL8	7	12:76853639-76853675	05:08:00	0.27	0.18	0.26	0.11	0.12	0.14	0.14	0.14	2.79e-05	0.000665	8.84e-06	0.000338
multi_exon_skipping	IQGAP3	1 day, 12:37:00	1:156498301-156498402;1:156497744-156497852	1 day, 11:38:00	0.95	0.94	0.98	1	1	0.99	-0.05	0.05	2.79e-05	0.00177	8.91e-06	0.000806
exon_skipping	PHF2	11	9:96421793-96421882	10:12:00	0.92	0.98	0.92	1	1	1	-0.08	0.08	2.81e-05	0.000671	2.34e-06	0.000109
multi_exon_skipping	LEPREL4	05:06:00	17:39965958-39966086;17:39964111-39964256	04:07:00	0.97	0.97	0.97	1	1	1	-0.03	0.03	2.81e-05	0.00177	1.69e-05	0.00137
exon_skipping	BAZ2A	17	12:56998001-56998075	16:18:00	0.96	0.97	0.99	1	1	1	-0.03	0.03	2.82e-05	0.000671	1.94e-06	9.4e-05
acceptor	ANAPC5	11	12:121766119-121766300	39	0.17	0.19	0.25	0.24	0.29	0.24	-0.06	0.06	2.82e-05	0.00451	0.254	0.577
donor	RPL19	1	17:37356536-37356996	0	0.01	0.01	0.01	0.01	0	0	0	0	2.82e-05	0.00273	0.00153	0.0591
multi_exon_skipping	ANKRD13C	04:05:06	1:70781164-70781249;1:70779428-70779473;1:70771907-70771973	03:07:00	0.94	0.94	0.92	0.99	1	1	-0.06	0.06	2.82e-05	0.00177	4.39e-06	0.000438
multi_exon_skipping	HDAC10	7:8:9:10	22:50687757-50687945;22:50687532-50687597;22:50687260-50687319;22:50687091-50687180	06:11:00	0.8	0.86	0.78	1	0.98	0.89	-0.18	0.18	2.83e-05	0.00177	9.43e-05	0.00514
multi_exon_skipping	MAPK12	22:23:24:25	22:50687757-50687945;22:50687532-50687597;22:50687260-50687319;22:50687091-50687180	21:26:00	0.8	0.86	0.78	1	0.98	0.89	-0.18	0.18	2.83e-05	0.00177	9.43e-05	0.00514
donor	CEP135	10	4:56837436-56837574	-7	0	0	0	0.01	0	0.1	-0.01	0.01	2.85e-05	0.00274	0.00103	0.0465
donor	NDUFB10	2	16:2011154-2011292	0	0.97	0.98	0.98	0.98	0.99	0.99	-0.01	0.01	2.85e-05	0.00274	0.00261	0.0821
donor	CEP135	10	4:56837436-56837574	0	1	1	1	0.99	1	0.9	0.01	0.01	2.85e-05	0.00274	0.000963	0.0444
acceptor	MMS19	24	10:99221253-99221379	-103	0.04	0.04	0.04	0.01	0	0.01	0.03	0.03	2.88e-05	0.00459	7.51e-06	0.00297
donor	LYPLA1	3	8:54978308-54978373	-40	0.11	0.08	0.11	0.08	0.04	0	0.07	0.07	2.88e-05	0.00276	2.01e-05	0.00303
exon_skipping	NUP107	19	12:69119507-69119576	18:20:00	0.99	0.98	0.98	1	1	1	-0.02	0.02	2.89e-05	0.000689	2.74e-05	0.000854
donor	PPRC1	10	10:103908129-103908278	51	0.02	0.01	0.01	0	0	0	0.01	0.01	2.89e-05	0.00277	8.08e-06	0.00158
exon_skipping	NOC3L	15	10:96100181-96100253	14:16:00	0.97	0.98	0.99	1	1	1	-0.02	0.02	2.92e-05	0.000695	0.000623	0.0102
acceptor	RIOK1	16	6:7414471-7414623	0	0.96	1	0.95	0.87	0.93	0.93	0.03	0.03	2.92e-05	0.00463	0.00333	0.134
acceptor	RIOK1	16	6:7414471-7414623	16	0.04	0	0.05	0.13	0.07	0.07	-0.03	0.03	2.92e-05	0.00463	0.00831	0.211
exon_skipping	MPRIP	20	17:17078607-17078726	19:21:00	0.79	0.89	0.9	0.93	0.95	0.91	-0.04	0.04	2.94e-05	0.000699	2.2e-05	0.000716
exon_skipping	PSMD3	8	17:38151429-38151548	07:09:00	0.99	0.99	0.99	1	1	1	-0.01	0.01	2.94e-05	0.000698	4.69e-05	0.00131
multi_exon_skipping	RABEP1	17:18:00	17:5283659-5283757;17:5284684-5284800	16:19:00	0.96	0.98	0.96	1	1	1	-0.04	0.04	2.95e-05	0.00185	1.79e-06	0.000214
exon_skipping	ATP13A1	23	19:19757938-19758134	22:24:00	0.97	0.98	0.98	1	1	1	-0.02	0.02	2.96e-05	0.000702	0.00183	0.023
donor	HSPA12A	8	10:118443302-118443473	-22	0.21	0.29	0.47	0.11	0.15	0.17	0.14	0.14	2.96e-05	0.00283	0.00104	0.0471
acceptor	IFT172	29	2:27680708-27680843	86	0.02	0.05	0.06	0	0	0	0.05	0.05	2.97e-05	0.00471	2.6e-06	0.00138
multi_exon_skipping	CSDA	02:03:00	12:10871679-10871742;12:10870687-10870720	01:04:00	1	1	1	1	1	1	0	0	2.98e-05	0.00186	0.00067	0.0223
multi_exon_skipping	IFRD2	08:09:00	3:50326878-50327059;3:50326686-50326791	07:10:00	0.96	0.93	0.9	0.97	0.99	0.98	-0.05	0.05	2.98e-05	0.00186	0.00011	0.00579
multi_exon_skipping	BAT5	02:03:04	6:31670389-31670850;6:31669851-31669907;6:31669051-31669117	01:05:00	0.61	0.61	0.65	0.84	0.81	0.81	-0.2	0.2	3e-05	0.00186	1.88e-05	0.00147
multi_exon_skipping	LY6G6E	06:07:08	6:31670389-31670850;6:31669851-31669907;6:31669051-31669117	05:09:00	0.61	0.61	0.65	0.84	0.81	0.81	-0.2	0.2	3e-05	0.00186	1.88e-05	0.00147
exon_skipping	DOK1	5	2:74783021-74783205	04:06:00	0.54	0.58	0.63	0.84	0.88	0.63	-0.26	0.26	3.02e-05	0.000715	0.00197	0.0243
exon_skipping	EWSR1	17	22:29695224-29695321	16:18:00	0.99	1	0.99	1	1	1	-0.01	0.01	3.02e-05	0.000715	0.000816	0.0125
exon_skipping	C5orf34	6	5:43502474-43502597	05:07:00	0.91	0.92	0.94	1	0.97	0.99	-0.08	0.08	3.02e-05	0.000715	0.00017	0.00366
exon_skipping	MAP2K7	11	19:7976300-7976463	10:12:00	0.89	0.94	0.95	0.98	1	1	-0.06	0.06	3.02e-05	0.000715	8.36e-06	0.000325
multi_exon_skipping	E2F6	02:03:04	2:11598407-11598477;2:11597305-11597359;2:11595468-11595600	01:05:00	0.49	0.58	0.53	1	0.7	0.81	-0.28	0.28	3.02e-05	0.00187	9.31e-06	0.000839
exon_skipping	AP001011.3	2	18:2666156-2666231	01:03:00	0.89	0.96	0.95	1	1	1	-0.05	0.05	3.04e-05	0.000719	0.00132	0.018
multi_exon_skipping	KLHL23	4:5:6:7	2:170554375-170554492;2:170557456-170558216;2:170590356-170590597;2:170591523-170592737	03:08:00	0.86	0.7	0.78	0.89	0.93	0.95	-0.15	0.15	3.04e-05	0.00187	0.00034	0.0136
multi_exon_skipping	TCP1	11:12:00	6:160200927-160201119;6:160200659-160200822	10:13:00	1	1	1	1	1	1	0	0	3.04e-05	0.00187	0.000872	0.0267
donor	TAPT1	4	4:16192984-16193146	0	0.91	0.98	0.92	1	1	1	-0.08	0.08	3.05e-05	0.0029	3.03e-06	0.000749
donor	TAPT1	4	4:16192984-16193146	-135	0.09	0.02	0.08	0	0	0	0.08	0.08	3.05e-05	0.0029	2.92e-06	0.000726
exon_skipping	PANK4	6	1:2451240-2451393	05:07:00	0.94	0.92	0.95	1	1	1	-0.06	0.06	3.07e-05	0.000726	0.000769	0.012
multi_exon_skipping	CBWD5	13:14:00	9:70472572-70472659;9:70470996-70471140	12:15:00	0.35	0.46	0.51	0.1	0.18	0.27	0.28	0.28	3.07e-05	0.00188	0.00069	0.0228
multi_exon_skipping	ABCD4	2:3:4:5:6:7:8:9:10:11:12:13:14:15:16:17	14:74766853-74766971;14:74766251-74766378;14:74764633-74764772;14:74763036-74763152;14:74762557-74762682;14:74761851-74761901;14:74759857-74759951;14:74759451-74759572;14:74759254-74759345;14:74758990-74759079;14:74756994-74757202;14:74756730-74756821;14:74756186-74756222;14:74755419-74755468;14:74754910-74754962;14:74754513-74754589	01:18:00	0.91	0.93	1	1	0.99	1	-0.07	0.07	3.07e-05	0.00188	1.29e-05	0.00111
donor	INTS3	4	1:153719433-153719546	-93	0	0.04	0.02	0	0	0	0.02	0.02	3.08e-05	0.00292	3.56e-06	0.000865
donor	INTS3	4	1:153719433-153719546	0	1	0.96	0.98	1	1	1	-0.02	0.02	3.08e-05	0.00292	4.03e-06	0.000943
multi_exon_skipping	AURKA	6:7:8:9	20:54959326-54959380;20:54958041-54958232;20:54956489-54956627;20:54948464-54948612	05:10:00	0.99	0.99	0.96	1	1	1	-0.01	0.01	3.08e-05	0.00189	0.0013	0.0356
multi_exon_skipping	ERLIN1	04:05:00	10:101938958-101939004;10:101937890-101937951	03:06:00	0.96	0.94	0.93	1	0.99	0.96	-0.06	0.06	3.09e-05	0.00189	2.97e-05	0.00214
multi_exon_skipping	ESYT2	16:17:00	7:158545472-158545534;7:158542340-158542414	15:18:00	0.96	0.92	0.92	0.99	0.98	0.99	-0.06	0.06	3.1e-05	0.00189	7.61e-05	0.00437
exon_skipping	SUPV3L1	13	10:70962195-70962275	12:14:00	0.97	0.93	0.99	1	1	0.99	-0.03	0.03	3.12e-05	0.000737	2.31e-05	0.000745
exon_skipping	CLINT1	9	5:157230658-157230727	08:10:00	0.99	0.99	0.96	1	1	1	-0.01	0.01	3.13e-05	0.000738	2.88e-06	0.00013
exon_skipping	NOL6	11	9:33468028-33468167	10:12:00	0.95	0.97	0.92	1	1	1	-0.05	0.05	3.13e-05	0.000739	2.77e-06	0.000126
exon_skipping	TCTN3	8	10:97445313-97445393	07:09:00	0.88	0.95	0.95	0.98	0.99	0.95	-0.03	0.03	3.16e-05	0.000744	3.26e-05	0.000975
exon_skipping	FANCD2	12	3:10084734-10084834	11:13:00	0.98	0.97	0.96	1	0.99	1	-0.03	0.03	3.17e-05	0.000746	1.07e-05	0.000397
multi_exon_skipping	SPNS1	4:5:6:7:8	16:28990476-28990627;16:28990726-28990792;16:28992776-28992936;16:28993222-28993377;16:28993677-28993866	03:09:00	0.95	1	0.92	1	1	1	-0.05	0.05	3.17e-05	0.00193	0.000734	0.0237
exon_skipping	ZC3H18	9	16:88677676-88677944	08:10:00	0.98	1	0.99	0.93	0.89	0.99	0.06	0.06	3.18e-05	0.000748	6.06e-05	0.00161
exon_skipping	TMEM131	35	2:98382577-98382726	1 day, 10:36:00	0.98	0.97	0.93	1	0.99	1	-0.03	0.03	3.18e-05	0.000748	4.72e-06	0.000199
multi_exon_skipping	RBBP7	08:09:00	X:16870872-16870998;X:16870674-16870751	07:10:00	1	0.99	1	1	1	1	0	0	3.18e-05	0.00193	1.62e-05	0.00132
donor	RPL13A	2	19:49993107-49993179	-10	0.03	0.03	0.03	0.02	0.03	0.03	0	0	3.19e-05	0.00302	0.333	0.603
exon_skipping	OTUD5	9	X:48780910-48781023	08:10:00	0.96	0.99	0.97	1	1	1	-0.03	0.03	3.2e-05	0.000752	0.000649	0.0105
exon_skipping	ELP3	6	8:27965430-27965493	05:07:00	0.85	0.93	0.92	0.99	0.95	0.95	-0.02	0.02	3.2e-05	0.000752	3.52e-05	0.00104
exon_skipping	PPIL2	5	22:22025286-22025348	04:06:00	0.98	0.97	0.99	1	1	1	-0.02	0.02	3.2e-05	0.000752	4.13e-06	0.000178
multi_exon_skipping	APH1A	02:03:00	1:150240357-150240527;1:150240116-150240189	01:04:00	0.98	0.96	0.95	0.99	0.99	0.99	-0.03	0.03	3.2e-05	0.00194	8.75e-05	0.00482
exon_skipping	AC009533.2	15	12:9455219-9455298	14:16:00	0.93	0.93	0.91	0.99	0.98	0.97	-0.05	0.05	3.21e-05	0.000753	0.000177	0.00379
acceptor	TSPYL2	3	X:53113937-53114048	0	0.97	0.98	0.98	1	1	1	-0.02	0.02	3.21e-05	0.00504	3.07e-06	0.00155
donor	ESYT1	27	12:56536619-56536717	0	0.94	0.95	0.99	1	0.97	0.99	-0.04	0.04	3.21e-05	0.00302	0.000947	0.0438
donor	ESYT1	27	12:56536619-56536717	-23	0.06	0.05	0.01	0	0.03	0.01	0.04	0.04	3.21e-05	0.00302	0.00128	0.0526
multi_exon_skipping	MTA1	04:05:00	14:105912004-105912189;14:105915696-105915746	03:06:00	0.16	0.08	0.08	0.2	0.17	0.12	-0.08	0.08	3.21e-05	0.00194	0.0245	0.215
multi_exon_skipping	LRPPRC	16:17:00	2:44177712-44177739;2:44176741-44176798	15:18:00	0.99	0.99	0.99	1	1	1	-0.01	0.01	3.21e-05	0.00194	0.000828	0.0256
exon_skipping	ADAM9	13	8:38899465-38899636	12:14:00	0.96	0.97	0.98	1	0.99	1	-0.02	0.02	3.22e-05	0.000756	1.11e-05	0.000407
donor	POFUT2	2	21:46705593-46705843	-85	0.1	0.02	0	0	0	0	0.02	0.02	3.22e-05	0.00303	7.9e-06	0.00157
multi_exon_skipping	MNAT1	03:04:00	14:61264805-61264878;14:61275043-61275146	02:05:00	0.98	0.99	1	1	1	1	-0.01	0.01	3.22e-05	0.00194	0.00113	0.032
exon_skipping	ILF3	20	19:10799226-10799354	19:21:00	0.97	0.96	0.96	0.98	0.99	0.99	-0.03	0.03	3.23e-05	0.000757	1.25e-05	0.000448
exon_skipping	RNF44	11	5:175956289-175956388	10:12:00	0.92	0.94	0.94	0.99	0.98	1	-0.05	0.05	3.23e-05	0.000757	0.000127	0.00291
acceptor	TOPBP1	8	3:133371307-133371473	15	0.25	0.22	0.32	0.33	0.33	0.37	-0.08	0.08	3.23e-05	0.00504	2.95e-05	0.00772
acceptor	EXO1	9	1:242023819-242024006	-33	0.02	0.01	0	0	0	0	0.01	0.01	3.23e-05	0.00504	1.31e-05	0.00436
acceptor	EXO1	9	1:242023819-242024006	0	0.98	0.99	1	1	1	1	-0.01	0.01	3.23e-05	0.00504	0.00106	0.0757
multi_exon_skipping	SFPQ	7:8:9:10:11	1:35653574-35653691;1:35652804-35652852;1:35652602-35652723;1:35649201-35650194;1:35643590-35643637	06:12:00	0.99	0.99	1	1	1	1	0	0	3.23e-05	0.00194	3.92e-05	0.00263
exon_skipping	SART1	10	11:65734730-65734854	09:11:00	0.98	0.97	0.97	1	1	1	-0.03	0.03	3.24e-05	0.000758	0.000613	0.01
exon_skipping	SOS1	24	2:39216411-39216455	23:25:00	0.58	0.54	0.58	0.71	0.76	0.68	-0.14	0.14	3.24e-05	0.000758	2.49e-05	0.000793
exon_skipping	RBL1	4	20:35695636-35695700	03:05:00	0.64	0.75	0.72	0.93	0.85	0.83	-0.12	0.12	3.25e-05	0.000759	0.0011	0.0157
exon_skipping	NUCKS1	2	1:205698700-205698749	01:03:00	0.99	0.99	0.99	1	1	1	0	0	3.25e-05	0.000759	0.00333	0.036
exon_skipping	PSME2	8	14:24613401-24613468	07:09:00	1	0.99	0.98	1	1	1	-0.01	0.01	3.25e-05	0.000759	2.64e-06	0.000121
multi_exon_skipping	KIF22	07:08:00	16:29810296-29810505;16:29810585-29810815	06:09:00	0.99	0.98	0.99	1	1	1	-0.01	0.01	3.25e-05	0.00195	0.00125	0.0346
exon_skipping	NEURL4	23	17:7221814-7222010	22:24:00	0.92	0.89	0.96	0.99	0.97	1	-0.07	0.07	3.28e-05	0.000766	6.64e-05	0.00173
exon_skipping	GPS2	5	17:7221814-7221993	04:06:00	0.92	0.89	0.96	0.99	0.97	1	-0.07	0.07	3.28e-05	0.000766	6.64e-05	0.00173
exon_skipping	FANCE	8	6:35428329-35428395	07:09:00	0.78	0.71	0.77	0.89	0.89	0.89	-0.13	0.13	3.29e-05	0.000767	4.33e-05	0.00123
exon_skipping	PAF1	4	19:39880280-39880401	03:05:00	0.96	0.96	0.96	0.99	0.99	0.99	-0.03	0.03	3.3e-05	0.000768	9.91e-06	0.000371
exon_skipping	DENND5A	20	11:9164950-9165032	19:21:00	0.78	0.72	0.67	0.89	0.85	0.8	-0.12	0.12	3.3e-05	0.000768	3.24e-05	0.000972
acceptor	TBC1D19	9	4:26667955-26668027	0	0.91	0.87	0.89	1	1	0.98	-0.11	0.11	3.32e-05	0.00515	7.61e-05	0.0149
acceptor	TBC1D19	9	4:26667955-26668027	4	0.09	0.13	0.11	0	0	0.02	0.11	0.11	3.32e-05	0.00515	8.17e-05	0.0155
donor	PPP1R10	4	6:30576854-30576940	0	0.88	1	0.92	1	0.98	0.98	-0.06	0.06	3.32e-05	0.00311	1.7e-05	0.0027
donor	PPP1R10	4	6:30576854-30576940	-62	0.12	0	0.08	0	0.02	0.02	0.06	0.06	3.32e-05	0.00311	1.69e-05	0.0027
exon_skipping	MED12	14	X:70344614-70344694	13:15:00	0.96	0.89	0.95	1	0.98	0.99	-0.03	0.03	3.33e-05	0.000774	6.78e-05	0.00176
exon_skipping	DENND4C	30	9:19371754-19371818	1 day, 5:31:00	0.9	0.88	0.89	1	0.97	1	-0.11	0.11	3.33e-05	0.000775	9.42e-06	0.000357
exon_skipping	NELF	5	9:140349691-140349783	04:07:00	0.59	0.52	0.54	0.74	0.76	0.57	-0.2	0.2	3.34e-05	0.000776	0.0835	0.298
exon_skipping	PTBP1	9	19:805492-805569	08:10:00	0.84	0.83	0.75	0.85	0.85	0.92	-0.02	0.02	3.34e-05	0.000776	0.194	0.445
exon_skipping	CNOT2	16	12:70736038-70736087	15:17:00	0.97	0.97	0.99	1	1	1	-0.03	0.03	3.34e-05	0.000776	3.19e-06	0.000142
exon_skipping	FNBP4	8	11:47765505-47765715	07:09:00	0.98	0.97	0.98	1	1	1	-0.02	0.02	3.35e-05	0.000776	8.59e-06	0.00033
exon_skipping	GOLM1	5	9:88667452-88667506	04:06:00	0.99	0.98	0.99	1	1	1	-0.01	0.01	3.35e-05	0.000776	1.25e-05	0.000448
donor	DAGLB	9	7:6474393-6474651	0	0.82	0.95	0.89	0.95	1	1	-0.11	0.11	3.35e-05	0.00312	7.86e-05	0.00806
donor	DAGLB	9	7:6474393-6474651	-32	0.18	0.05	0.11	0.05	0	0	0.11	0.11	3.35e-05	0.00312	1.28e-05	0.00227
exon_skipping	MGEA5	16	10:103551111-103551196	15:17:00	1	0.99	0.98	1	1	1	-0.01	0.01	3.37e-05	0.000781	0.000916	0.0136
acceptor	AK1	3	9:130635305-130636724	1265	0.07	0.03	0.04	0	0	0.01	0.04	0.04	3.38e-05	0.00524	5.5e-06	0.0024
multi_exon_skipping	SMOC1	06:07:00	14:70459134-70459190;14:70461117-70461197	05:08:00	0.95	0.99	0.98	1	1	1	-0.02	0.02	3.38e-05	0.00202	2.69e-05	0.00196
exon_skipping	EED	3	11:85963190-85963282	02:04:00	0.98	0.98	0.98	1	1	1	-0.02	0.02	3.39e-05	0.000784	3.35e-06	0.000147
exon_skipping	PRDX2	5	19:12910673-12910803	04:06:00	0.98	0.99	0.98	1	0.99	0.99	-0.01	0.01	3.4e-05	0.000787	0.000492	0.00844
multi_exon_skipping	DVL2	4:5:6:7:8	17:7133365-7133474;17:7133127-7133262;17:7132907-7132997;17:7132697-7132794;17:7132454-7132593	03:09:00	0.96	0.96	1	1	1	1	-0.04	0.04	3.4e-05	0.00203	0.000516	0.0186
exon_skipping	DDX50	11	10:70695762-70695835	10:12:00	0.94	0.98	0.99	1	1	0.99	-0.01	0.01	3.41e-05	0.000788	7.52e-05	0.00191
multi_exon_skipping	NOP56	10:11:00	20:2636762-2636860;20:2637047-2637195	09:12:00	0.99	0.99	0.98	1	1	1	-0.01	0.01	3.41e-05	0.00203	2.42e-05	0.00182
exon_skipping	RPS6KL1	11	14:75374138-75374233	10:12:00	0.73	0.62	0.8	0.98	0.9	0.83	-0.16	0.16	3.42e-05	0.000789	3.52e-05	0.00104
exon_skipping	RBCK1	8	20:401515-401675	07:09:00	0.8	0.72	0.84	0.56	0.58	0.56	0.24	0.24	3.42e-05	0.000789	3.39e-05	0.00101
exon_skipping	SLC2A8	5	9:130164836-130165032	04:06:00	0.83	0.63	0.96	0.96	0.98	0.97	-0.14	0.14	3.42e-05	0.000789	0.000153	0.00338
acceptor	VRK1	11	14:97326894-97327072	0	0.99	0.97	0.99	1	1	0.99	-0.01	0.01	3.42e-05	0.00527	0.000128	0.0208
acceptor	VRK1	11	14:97326894-97327072	90	0.01	0.03	0.01	0	0	0.01	0.01	0.01	3.42e-05	0.00527	0.000705	0.061
exon_skipping	CEP290	33	12:88481557-88481721	1 day, 8:34:00	0.98	0.97	0.96	1	1	1	-0.03	0.03	3.43e-05	0.000791	0.0012	0.0169
exon_skipping	SLC2A8	9	9:130167699-130167844	08:10:00	0.88	0.87	0.86	1	0.98	0.95	-0.11	0.11	3.43e-05	0.00079	1.43e-05	0.000503
acceptor	LZTR1	35	22:21348847-21349016	0	0.9	0.84	0.98	1	1	1	-0.1	0.1	3.43e-05	0.00527	4.24e-06	0.002
donor	UBR5	19	8:103323963-103324117	0	0.97	0.96	0.96	1	1	1	-0.04	0.04	3.44e-05	0.00319	0.00245	0.0782
donor	UBR5	19	8:103323963-103324117	-123	0.03	0.04	0.04	0	0	0	0.04	0.04	3.44e-05	0.00319	1.36e-05	0.00237
exon_skipping	BTBD1	3	15:83718825-83718930	02:04:00	0.85	0.9	0.88	0.97	0.95	0.89	-0.07	0.07	3.48e-05	0.0008	0.0279	0.154
acceptor	LUC7L	3	16:277241-278401	0	0.47	0.44	0.53	0.65	0.62	0.57	-0.15	0.15	3.51e-05	0.00537	5.71e-05	0.0125
acceptor	LUC7L	3	16:277241-278401	1066	0.53	0.56	0.47	0.35	0.38	0.43	0.15	0.15	3.51e-05	0.00537	5.71e-05	0.0125
multi_exon_skipping	ITCH	07:08:00	20:33004923-33005045;20:33012286-33012331	06:09:00	0.76	0.91	0.84	0.96	0.97	0.94	-0.13	0.13	3.51e-05	0.00209	0.000231	0.0102
exon_skipping	RNF150	6	4:141847131-141847227	05:07:00	0.85	0.97	0.81	1	1	1	-0.15	0.15	3.52e-05	0.000809	3.62e-06	0.000158
exon_skipping	GMPR2	2	14:24702103-24702183	01:03:00	0.25	0.38	0.32	0.41	0.47	0.47	-0.15	0.15	3.52e-05	0.00081	2.86e-05	0.000882
exon_skipping	PACS2	16	14:105849144-105849250	15:17:00	0.93	0.91	0.92	0.99	1	0.96	-0.07	0.07	3.55e-05	0.000816	0.000129	0.00296
exon_skipping	CBY1	5	22:39067075-39067193	04:06:00	0.96	0.97	0.97	1	0.99	0.99	-0.03	0.03	3.56e-05	0.000818	0.000136	0.00307
donor	MTCH1	8	6:36940428-36940572	-51	0.49	0.41	0.43	0.55	0.5	0.48	-0.07	0.07	3.56e-05	0.00329	0.158	0.463
donor	MTCH1	8	6:36940428-36940572	0	0.51	0.59	0.57	0.45	0.5	0.52	0.07	0.07	3.56e-05	0.00329	0.177	0.489
exon_skipping	ARRDC4	4	15:98511244-98511346	03:05:00	0.94	1	0.97	1	1	1	-0.03	0.03	3.57e-05	0.000819	5.79e-05	0.00155
exon_skipping	RNF25	3	2:219532962-219533064	02:04:00	0.88	0.96	0.96	1	1	1	-0.04	0.04	3.58e-05	0.000822	3.55e-06	0.000155
acceptor	PPIB	3	15:64452303-64452396	0	0.99	1	1	1	1	1	0	0	3.58e-05	0.00544	0.000129	0.0209
acceptor	RGL2	16	6:33260793-33261083	0	0.89	0.93	0.98	1	1	1	-0.07	0.07	3.58e-05	0.00544	0.0031	0.129
acceptor	RGL2	16	6:33260793-33261083	-21	0.11	0.07	0.02	0	0	0	0.07	0.07	3.58e-05	0.00544	6.26e-05	0.0133
donor	PPRC1	10	10:103908129-103908278	0	0.98	0.98	0.99	1	1	1	-0.02	0.02	3.59e-05	0.00331	2.4e-05	0.00345
exon_skipping	GALNT11	7	7:151797883-151798006	06:08:00	0.93	0.89	0.86	0.99	0.96	0.91	-0.06	0.06	3.6e-05	0.000825	0.00221	0.0264
acceptor	C6orf72	7	6:149903576-149903739	109	0.02	0	0.02	0	0	0.01	0.02	0.02	3.6e-05	0.00545	0.000463	0.0486
acceptor	C6orf72	7	6:149903576-149903739	0	0.98	1	0.98	1	1	0.99	-0.02	0.02	3.6e-05	0.00545	6.05e-05	0.013
multi_exon_skipping	ULK3	11:12:13:14	15:75130984-75131086;15:75130781-75130845;15:75130607-75130685;15:75130493-75130533	10:15:00	0.98	0.98	0.95	1	0.99	1	-0.02	0.02	3.61e-05	0.00214	3.68e-05	0.00251
exon_skipping	RPL36	3	19:5691330-5691464	02:04:00	1	1	1	1	1	1	0	0	3.66e-05	0.000838	3.01e-05	0.000917
exon_skipping	TOP2A	29	17:38551701-38551791	1 day, 4:30:00	0.99	0.99	1	1	1	1	-0.01	0.01	3.66e-05	0.000838	2.34e-05	0.000753
acceptor	PPM1G	6	2:27606819-27606959	0	0.99	0.99	0.99	1	1	1	-0.01	0.01	3.66e-05	0.00553	1.88e-05	0.00563
multi_exon_skipping	CCDC14	03:04:00	3:123675202-123675274;3:123674893-123674962	02:05:00	0.86	0.94	0.96	0.97	0.96	1	-0.03	0.03	3.67e-05	0.00217	0.000149	0.00733
acceptor	GLS	16	2:191797442-191800014	0	0.94	0.86	0.88	0.93	0.96	0.94	-0.06	0.06	3.68e-05	0.00553	0.00313	0.129
multi_exon_skipping	PLEKHA5	1 day, 6:31:00	12:19498776-19498822;12:19499928-19500116	1 day, 5:32:00	0.88	0.8	0.91	1	1	1	-0.13	0.13	3.68e-05	0.00217	4.33e-06	0.000435
exon_skipping	PNN	3	14:39645731-39645799	02:04:00	1	1	0.99	1	1	1	0	0	3.69e-05	0.000843	0.000886	0.0133
acceptor	GOLGA8A	21	15:34674587-34674730	3	0.02	0.01	0.01	0.02	0.02	0.29	-0.01	0.01	3.69e-05	0.00553	0.00981	0.225
acceptor	GOLGA8A	21	15:34674587-34674730	0	0.98	0.99	0.99	0.98	0.98	0.71	0.01	0.01	3.69e-05	0.00553	0.00669	0.192
exon_skipping	DIAPH3	26	13:60384922-60385057	1 day, 1:27:00	0.96	0.96	0.95	1	1	1	-0.04	0.04	3.7e-05	0.000846	0.00231	0.0274
exon_skipping	RTN4	14	2:55200699-55200757	13:15:00	1	0.99	0.99	1	1	1	-0.01	0.01	3.71e-05	0.000847	0.000579	0.00959
exon_skipping	TERF2	9	16:69391421-69391464	08:10:00	0.98	0.96	0.95	0.98	1	1	-0.04	0.04	3.71e-05	0.000847	8.32e-05	0.00207
exon_skipping	ADCY3	14	2:25050771-25051030	13:15:00	0.98	0.98	0.94	1	1	1	-0.02	0.02	3.73e-05	0.00085	0.00125	0.0173
acceptor	CCNJ	5	10:97816845-97817004	0	0.88	0.87	0.87	0.71	0.77	0.77	0.1	0.1	3.73e-05	0.00557	0.00929	0.221
donor	ASNS	5	7:97493571-97493808	0	0.99	1	1	1	1	1	0	0	3.73e-05	0.00342	3.91e-05	0.00481
donor	ASNS	5	7:97493571-97493808	-195	0.01	0	0	0	0	0	0	0	3.73e-05	0.00342	3.05e-05	0.00405
exon_skipping	ELP2	19	18:33744438-33744630	18:20:00	0.99	0.99	0.98	1	1	1	-0.01	0.01	3.75e-05	0.000854	5.12e-06	0.000213
acceptor	LTA4H	21	12:96397616-96397759	61	0.92	0.94	0.93	0.95	0.97	0.96	-0.03	0.03	3.75e-05	0.00558	0.0868	0.453
acceptor	LTA4H	21	12:96397616-96397759	0	0.08	0.06	0.07	0.05	0.03	0.04	0.03	0.03	3.75e-05	0.00558	0.116	0.453
multi_exon_skipping	C10orf118	02:03:00	10:115932900-115933024;10:115922396-115923088	01:04:00	0.91	0.82	0.76	0.97	1	1	-0.18	0.18	3.75e-05	0.0022	1.08e-05	0.00096
multi_exon_skipping	AP1AR	06:07:00	4:113184144-113184242;4:113186165-113186223	05:08:00	0.94	0.96	0.97	0.99	1	1	-0.04	0.04	3.76e-05	0.0022	1.72e-05	0.00138
exon_skipping	KIAA1468	25	18:59947593-59947675	1 day, 0:26:00	0.16	0.12	0.2	0.06	0.02	0.04	0.12	0.12	3.77e-05	0.000858	1.06e-05	0.000395
exon_skipping	SNRNP200	35	2:96947552-96947660	1 day, 10:36:00	0.99	0.99	0.97	1	1	1	-0.01	0.01	3.78e-05	0.000861	0.000787	0.0122
multi_exon_skipping	DAZAP1	06:07:00	19:1422347-1422395;19:1425877-1425959	05:08:00	0.99	1	0.99	1	1	1	0	0	3.78e-05	0.00221	1.3e-05	0.00112
multi_exon_skipping	MXD3	09:10:00	5:176729753-176729831;5:176729578-176729645	08:11:00	0.98	0.98	0.99	1	1	1	-0.02	0.02	3.79e-05	0.00221	3.09e-05	0.00221
multi_exon_skipping	RAB24	03:04:00	5:176729753-176729831;5:176729578-176729645	02:05:00	0.98	0.98	0.99	1	1	1	-0.02	0.02	3.79e-05	0.00221	3.09e-05	0.00221
multi_exon_skipping	C17orf75	04:05:00	17:30665222-30665370;17:30664916-30664967	03:06:00	0.86	0.99	0.93	0.97	0.98	1	-0.04	0.04	3.8e-05	0.00221	0.00106	0.0306
exon_skipping	SLK	6	10:105758657-105758729	05:07:00	0.97	0.99	0.98	1	1	1	-0.02	0.02	3.82e-05	0.000869	0.00106	0.0153
multi_exon_skipping	OSBPL9	15:16:17	1:52221992-52222030;1:52226362-52226452;1:52227539-52227643	14:18:00	0.99	0.98	0.98	1	1	1	-0.02	0.02	3.82e-05	0.00222	1.31e-05	0.00112
exon_skipping	CTU2	8	16:88779720-88779855	07:09:00	0.95	0.94	0.91	1	1	1	-0.06	0.06	3.84e-05	0.000872	0.000744	0.0117
donor	VTI1B	4	14:68126448-68126639	0	0.97	1	1	1	1	1	0	0	3.85e-05	0.00352	7.51e-06	0.00153
donor	VTI1B	4	14:68126448-68126639	-84	0.03	0	0	0	0	0	0	0	3.85e-05	0.00352	5.86e-06	0.00125
exon_skipping	NOC2L	16	1:881553-881666	15:17:00	0.99	0.99	1	1	1	1	-0.01	0.01	3.87e-05	0.000879	0.000867	0.0131
exon_skipping	EIF3L	12	22:38282772-38282852	11:13:00	0.97	0.98	0.98	0.99	0.98	0.99	-0.01	0.01	3.88e-05	0.00088	0.00648	0.058
exon_skipping	C1orf35	2	1:228290600-228290750	01:03:00	0.94	0.98	0.96	1	0.99	1	-0.04	0.04	3.88e-05	0.00088	1.99e-05	0.000655
exon_skipping	POLG	6	15:89871687-89871766	05:07:00	0.83	0.84	0.88	1	0.98	0.8	-0.14	0.14	3.89e-05	0.000882	0.00287	0.0323
multi_exon_skipping	SYVN1	05:06:00	11:64900203-64900251;11:64899719-64899822	04:07:00	0.97	0.95	0.98	0.99	1	1	-0.03	0.03	3.92e-05	0.00227	5.01e-05	0.00317
exon_skipping	CASK	20	X:41414853-41414888	19:21:00	0.67	0.82	0.8	0.93	0.91	0.9	-0.11	0.11	3.93e-05	0.000891	0.000696	0.0111
exon_skipping	KIAA0182	13	16:85698621-85698734	12:14:00	0.94	0.97	0.92	1	1	0.98	-0.06	0.06	3.94e-05	0.000893	5.3e-05	0.00145
donor	NCAPD2	26	12:6637845-6638022	0	0.97	0.99	0.99	1	1	1	-0.01	0.01	3.95e-05	0.0036	5.39e-05	0.00625
multi_exon_skipping	BRD2	13:14:15	6:32945534-32945782;6:32945903-32946165;6:32946867-32946971	12:16:00	0.99	0.99	0.99	0.99	1	1	-0.01	0.01	3.95e-05	0.00228	5.75e-05	0.0035
multi_exon_skipping	TROAP	03:04:00	12:49717628-49717820;12:49717938-49718169	02:05:00	0.93	0.94	0.95	0.99	0.98	0.99	-0.05	0.05	3.96e-05	0.00228	0.00023	0.0102
exon_skipping	MED1	9	17:37587368-37587441	08:10:00	0.85	0.93	0.93	0.99	0.98	0.93	-0.05	0.05	3.97e-05	0.000898	0.00224	0.0267
acceptor	C1orf112	9	1:169767998-169768099	62	0.63	0.75	0.73	0.54	0.41	0.68	0.19	0.19	3.97e-05	0.00588	5.36e-05	0.012
acceptor	CCDC76	10	1:100613450-100613882	199	0.42	0.36	0.41	0.23	0.2	0.3	0.18	0.18	3.98e-05	0.00588	0.039	0.388
acceptor	RPL12	5	9:130210616-130210702	0	1	1	1	1	1	1	0	0	3.98e-05	0.00588	0.000901	0.069
acceptor	ZUFSP	3	6:116981899-116982009	68	0.02	0.05	0.02	0	0	0	0.02	0.02	4.01e-05	0.00588	4.21e-06	0.002
acceptor	ZUFSP	3	6:116981899-116982009	0	0.98	0.95	0.98	1	1	1	-0.02	0.02	4.01e-05	0.00588	4.55e-06	0.00207
exon_skipping	VPS41	28	7:38767941-38768034	1 day, 3:29:00	0.19	0.18	0.25	0.11	0.06	0.1	0.09	0.09	4.02e-05	0.000908	4.48e-05	0.00127
exon_skipping	RBBP8	8	18:20555116-20555182	07:09:00	0.94	0.99	0.97	1	0.99	1	-0.03	0.03	4.02e-05	0.000909	8.56e-05	0.00212
acceptor	CNOT3	2	19:54646665-54646739	0	0.91	0.89	0.97	1	0.99	1	-0.09	0.09	4.02e-05	0.00588	1.31e-05	0.00435
acceptor	CNOT3	2	19:54646665-54646739	-3	0.09	0.11	0.03	0	0.01	0	0.09	0.09	4.02e-05	0.00588	1.3e-05	0.00435
exon_skipping	ARIH2	3	3:48962151-48962272	02:04:00	0.47	0.45	0.45	0.57	0.6	0.56	-0.12	0.12	4.03e-05	0.00091	3.45e-05	0.00102
exon_skipping	FAM118B	9	11:126131320-126131379	08:10:00	0.88	0.93	0.97	1	1	1	-0.07	0.07	4.03e-05	0.00091	0.00106	0.0153
exon_skipping	PRDX4	4	X:23697282-23697404	03:05:00	1	1	1	1	1	1	0	0	4.04e-05	0.00091	0.000787	0.0122
donor	PGS1	7	17:76399649-76400170	0	0.93	0.88	1	1	1	1	-0.07	0.07	4.04e-05	0.00367	0.00159	0.0601
exon_skipping	ZNF598	6	16:2051584-2051701	05:07:00	0.98	0.99	0.96	1	1	1	-0.02	0.02	4.05e-05	0.000912	0.00105	0.0152
exon_skipping	PCBP2	7	12:53849245-53849277	06:08:00	1	1	1	1	1	1	0	0	4.05e-05	0.000912	0.000907	0.0135
acceptor	SCYL1	13	11:65304057-65304221	0	0.95	0.99	0.97	1	1	1	-0.03	0.03	4.05e-05	0.00592	3.95e-05	0.00937
exon_skipping	PABPC1L	14	20:43567315-43567389	13:15:00	0.87	0.81	0.81	0.95	0.89	0.94	-0.13	0.13	4.08e-05	0.000919	2.57e-05	0.000809
exon_skipping	PLEKHH1	26	14:68050712-68050841	1 day, 1:27:00	0.98	0.93	0.89	1	1	1	-0.07	0.07	4.09e-05	0.000921	4.95e-06	0.000207
exon_skipping	COPG	16	3:128986780-128986883	15:17:00	0.98	0.97	0.99	1	1	1	-0.02	0.02	4.1e-05	0.000921	1.52e-05	0.00053
donor	CSNK1A1	10	5:148885006-148885158	-4	0.72	0.65	0.69	0.59	0.63	0.62	0.08	0.08	4.1e-05	0.00372	3.66e-05	0.00457
donor	CSNK1A1	10	5:148885006-148885158	-40	0.28	0.35	0.31	0.41	0.37	0.38	-0.08	0.08	4.1e-05	0.00372	3.66e-05	0.00457
multi_exon_skipping	MARK2	19:20:00	11:63673560-63673586;11:63675732-63675776	18:21:00	0.55	0.52	0.52	0.81	0.83	0.59	-0.3	0.3	4.1e-05	0.00236	2.44e-05	0.00182
acceptor	PLA2G6	19	22:38511534-38511856	0	0.39	0.48	0.49	0.21	0.32	0.28	0.2	0.2	4.13e-05	0.00602	0.0305	0.354
multi_exon_skipping	CENPF	14:15:00	1:214822018-214822170;1:214825053-214825229	13:16:00	0.99	0.99	0.98	1	1	1	-0.01	0.01	4.13e-05	0.00237	0.00113	0.032
exon_skipping	IFT140	15	16:1618218-1618335	14:16:00	0.84	0.82	0.84	0.96	0.96	0.96	-0.12	0.12	4.14e-05	0.000931	1.53e-05	0.00053
multi_exon_skipping	LEPRE1	06:07:00	1:43222072-43222126;1:43221219-43221308	05:08:00	0.92	0.94	0.96	0.99	0.99	1	-0.05	0.05	4.14e-05	0.00237	5.4e-05	0.00332
multi_exon_skipping	FAM49B	06:07:08	8:130908918-130909100;8:130892622-130892704;8:130891635-130891719	05:09:00	0.54	0.69	0.68	0.76	0.79	0.85	-0.11	0.11	4.14e-05	0.00237	0.00108	0.031
exon_skipping	LCMT1	10	16:25182035-25182126	09:11:00	0.98	0.95	0.98	1	0.99	1	-0.02	0.02	4.16e-05	0.000933	2.05e-05	0.000671
acceptor	ATP5H	4	17:73036187-73036258	-39	0.01	0.01	0.01	0	0	0	0.01	0.01	4.17e-05	0.00606	1.44e-05	0.0047
exon_skipping	ZCCHC17	6	1:31810022-31810122	05:07:00	0.97	0.97	0.97	0.99	1	1	-0.03	0.03	4.19e-05	0.00094	2.96e-05	0.000906
exon_skipping	PTBP1	2	19:799413-799443	01:03:00	0.98	0.98	0.98	1	1	0.99	-0.01	0.01	4.19e-05	0.00094	4.51e-05	0.00127
exon_skipping	PPP2R2A	6	8:26217685-26217797	05:07:00	0.99	0.99	0.99	1	1	1	-0.01	0.01	4.2e-05	0.000941	0.00195	0.0241
exon_skipping	RPS8	3	1:45242347-45242446	02:04:00	1	1	1	1	1	1	0	0	4.21e-05	0.000942	0.00327	0.0355
multi_exon_skipping	C20orf24	03:04:00	20:35236293-35236403;20:35238004-35238161	02:05:00	0.94	0.89	0.91	0.96	0.98	0.95	-0.05	0.05	4.21e-05	0.0024	4.31e-05	0.00284
donor	TGIF2	1	20:35201876-35202148	-93	0.16	0.04	0.05	0.31	0.17	0.24	-0.19	0.19	4.22e-05	0.00382	0.000218	0.0164
multi_exon_skipping	CGN	19:20:00	1:151508076-151508159;1:151508256-151508374	18:21:00	0.95	0.84	0.91	1	1	1	-0.09	0.09	4.25e-05	0.00242	5.35e-06	0.000519
exon_skipping	C19orf6	3	19:1013240-1013339	02:04:00	0.99	0.98	1	1	1	1	-0.01	0.01	4.27e-05	0.000956	0.00146	0.0195
exon_skipping	PLA2G6	12	22:38523149-38523465	11:13:00	0.74	0.63	0.55	0.84	0.9	1	-0.27	0.27	4.3e-05	0.000962	0.00014	0.00314
exon_skipping	CDAN1	25	15:43018295-43018358	1 day, 0:26:00	0.73	0.61	0.72	0.96	0.85	0.86	-0.14	0.14	4.31e-05	0.000963	0.00155	0.0203
exon_skipping	ZC3H11A	11	1:203799251-203799331	10:12:00	0.99	0.99	1	1	1	1	-0.01	0.01	4.31e-05	0.000964	0.00196	0.0242
donor	RPN2	12	20:35856953-35857147	0	0.99	0.99	0.99	1	1	1	-0.01	0.01	4.32e-05	0.00389	4.32e-05	0.00526
exon_skipping	PLAGL1	4	6:144306272-144306311	02:05:00	0.48	0.43	0.53	0.36	0.38	0.25	0.12	0.12	4.33e-05	0.000967	0.033	0.172
exon_skipping	FARSB	13	2:223489433-223489494	12:14:00	0.99	0.99	0.99	1	1	1	-0.01	0.01	4.33e-05	0.000967	0.00148	0.0197
donor	NBPF12	20	1:146400091-146400302	-163	0.86	0.9	0.93	0.95	0.97	0.94	-0.05	0.05	4.33e-05	0.00389	5.94e-05	0.00668
donor	NBPF12	20	1:146400091-146400302	0	0.14	0.1	0.07	0.05	0.03	0.06	0.05	0.05	4.33e-05	0.00389	5.93e-05	0.00668
exon_skipping	FBXO28	3	1:224321776-224321914	02:04:00	0.91	0.94	0.92	1	0.96	0.99	-0.07	0.07	4.34e-05	0.000967	7.44e-05	0.0019
exon_skipping	USP37	19	2:219344373-219344438	18:20:00	0.85	0.91	0.91	0.95	0.95	1	-0.04	0.04	4.35e-05	0.000969	0.000517	0.00878
exon_skipping	UBFD1	4	16:23573527-23573592	03:05:00	0.97	0.95	0.97	1	0.99	1	-0.03	0.03	4.36e-05	0.000971	1.76e-05	0.000589
exon_skipping	PPIF	2	10:81108832-81108862	01:03:00	0.99	0.98	0.98	1	1	1	-0.02	0.02	4.37e-05	0.000973	0.000685	0.011
exon_skipping	STRADA	9	17:61784607-61784778	08:10:00	0.64	0.67	0.76	0.92	0.85	0.75	-0.18	0.18	4.37e-05	0.000973	0.00194	0.024
exon_skipping	AP3D1	9	19:2127151-2127200	08:10:00	0.96	0.95	0.97	0.98	0.99	0.99	-0.02	0.02	4.38e-05	0.000974	0.000266	0.00526
multi_exon_skipping	GOLIM4	07:08:00	3:167758574-167758657;3:167754624-167754782	06:09:00	0.95	0.97	0.99	0.99	1	1	-0.03	0.03	4.42e-05	0.00252	5.77e-05	0.0035
exon_skipping	GCFC1	16	21:34113652-34113933	15:17:00	0.08	0.08	0.07	0.02	0.05	0.03	0.05	0.05	4.43e-05	0.000984	0.00108	0.0155
acceptor	PSMC5	8	17:61908169-61908295	-84	0.02	0.01	0.01	0	0	0	0.01	0.01	4.46e-05	0.00645	0.00013	0.021
acceptor	PSMC5	8	17:61908169-61908295	0	0.98	0.99	0.99	1	1	1	-0.01	0.01	4.46e-05	0.00645	5.54e-05	0.0123
multi_exon_skipping	CORO1B	11:12:00	11:67207257-67207314;11:67206142-67206420	10:13:00	1	0.94	0.94	1	1	1	-0.06	0.06	4.47e-05	0.00254	0.00202	0.0485
exon_skipping	CARS	22	11:3023771-3023830	21:23:00	0.98	0.98	0.98	1	1	1	-0.02	0.02	4.48e-05	0.000994	0.00122	0.017
exon_skipping	MINK1	26	17:4797820-4797928	1 day, 1:27:00	0.97	0.99	0.94	1	1	1	-0.03	0.03	4.48e-05	0.000996	0.00496	0.0479
exon_skipping	ZDHHC11	8	5:833888-833922	07:09:00	0.79	0.86	0.76	0.97	0.94	0.96	-0.17	0.17	4.5e-05	0.000999	0.00016	0.0035
exon_skipping	VRK1	4	14:97312432-97312501	03:05:00	0.98	1	0.99	1	1	1	-0.01	0.01	4.51e-05	0.001	6.06e-06	0.000246
multi_exon_skipping	RBX1	02:03:00	22:41349559-41349637;22:41360051-41360121	01:04:00	0.99	0.99	0.99	1	1	1	-0.01	0.01	4.51e-05	0.00255	0.000332	0.0134
multi_exon_skipping	GGA1	12:13:00	22:38020976-38021083;22:38021804-38021956	11:14:00	0.89	0.77	0.83	0.92	0.92	0.93	-0.09	0.09	4.53e-05	0.00256	0.00528	0.0917
acceptor	BUB1	21	2:111399219-111399380	-41	0.05	0.05	0.07	0.03	0.02	0	0.04	0.04	4.55e-05	0.00657	0.00371	0.142
exon_skipping	GSS	6	20:33530291-33530430	05:07:00	0.94	0.91	0.94	0.98	0.98	0.96	-0.04	0.04	4.56e-05	0.00101	0.000236	0.00479
exon_skipping	MED1	5	17:37596639-37596771	04:06:00	0.91	0.95	0.95	0.99	1	0.98	-0.04	0.04	4.59e-05	0.00102	0.000246	0.00494
donor	NUP205	14	7:135282116-135282166	-19	0.04	0.01	0.02	0	0.02	0	0.02	0.02	4.59e-05	0.00411	0.00028	0.0197
donor	NUP205	14	7:135282116-135282166	0	0.96	0.99	0.98	1	0.98	1	-0.02	0.02	4.59e-05	0.00411	0.000168	0.0137
exon_skipping	ZC3H7A	11	16:11862887-11862951	10:12:00	0.8	0.86	0.86	0.91	0.92	0.94	-0.05	0.05	4.61e-05	0.00102	0.00522	0.0497
exon_skipping	NAT9	2	17:72771761-72771846	01:03:00	0.96	0.99	0.98	1	1	1	-0.02	0.02	4.61e-05	0.00102	1.21e-05	0.000438
exon_skipping	EMG1	5	12:7084391-7084540	04:06:00	0.96	0.92	0.9	0.97	0.97	0.97	-0.05	0.05	4.62e-05	0.00102	4.06e-05	0.00117
multi_exon_skipping	UBE2B	03:04:05	5:133712360-133712385;5:133716410-133716499;5:133724016-133724104	02:06:00	0.97	0.96	0.97	0.99	1	0.99	-0.03	0.03	4.63e-05	0.00261	7.16e-05	0.00421
multi_exon_skipping	MTMR12	14:15:00	5:32235068-32235235;5:32233879-32234040	13:16:00	0.86	1	0.89	1	1	1	-0.11	0.11	4.64e-05	0.00261	3.16e-06	0.000335
multi_exon_skipping	XPNPEP3	19:20:21	22:41349559-41349637;22:41351291-41351450;22:41360051-41360121	18:22:00	0.98	0.98	0.97	0.99	1	1	-0.02	0.02	4.65e-05	0.00261	0.0002	0.00918
exon_skipping	PSME4	46	2:54096501-54096675	1 day, 21:47:00	0.89	0.96	0.9	0.99	0.96	0.98	-0.07	0.07	4.66e-05	0.00103	1.98e-05	0.000653
multi_exon_skipping	PCK2	07:08:00	14:24568258-24568445;14:24568767-24568929	06:09:00	0.98	0.99	0.99	1	1	1	-0.01	0.01	4.66e-05	0.00261	5.11e-05	0.00321
exon_skipping	KNTC1	47	12:123087376-123087434	1 day, 22:48:00	0.98	0.98	0.98	1	1	1	-0.01	0.01	4.69e-05	0.00103	6.15e-05	0.00163
donor	DDX17	3	22:38897135-38897285	-107	0	0	0	0	0	0	0	0	4.73e-05	0.00423	1.12e-05	0.00207
exon_skipping	DNAJA1	3	9:33026811-33026988	02:04:00	0.98	0.98	0.99	1	0.99	0.99	-0.02	0.02	4.74e-05	0.00105	0.00175	0.0222
multi_exon_skipping	SSFA2	03:04:00	2:182758120-182758472;2:182760757-182760806	02:05:00	0.76	0.8	0.89	0.95	0.95	0.94	-0.15	0.15	4.75e-05	0.00266	2.09e-05	0.00162
exon_skipping	ATP13A2	8	1:17328529-17328598	07:09:00	0.96	0.86	0.9	1	0.99	0.97	-0.09	0.09	4.77e-05	0.00105	0.000494	0.00845
exon_skipping	GLG1	18	16:74502844-74502961	17:19:00	0.95	0.95	0.96	0.98	1	0.98	-0.03	0.03	4.78e-05	0.00105	1.83e-05	0.000609
exon_skipping	NCLN	8	19:3204003-3204142	07:09:00	0.98	0.97	0.96	1	1	1	-0.03	0.03	4.8e-05	0.00106	0.00103	0.0149
multi_exon_skipping	SMARCB1	2:3:4:5:6:7	22:24133943-24134081;22:24135746-24135879;22:24143131-24143322;22:24145482-24145609;22:24158957-24159123;22:24167412-24167602	01:08:00	0.99	1	0.99	1	1	1	-0.01	0.01	4.8e-05	0.00268	0.000625	0.0214
exon_skipping	CDCA3	2	12:6959997-6960173	01:03:00	0.92	0.81	0.81	0.95	0.99	0.91	-0.14	0.14	4.81e-05	0.00106	0.000598	0.00985
donor	RPS28	1	19:8386384-8386453	5	0	0	0.01	0	0	0	0	0	4.81e-05	0.00428	0.0164	0.219
donor	RPS28	1	19:8386384-8386453	0	1	1	0.99	1	1	1	0	0	4.81e-05	0.00428	0.00682	0.142
multi_exon_skipping	CEP350	07:08:00	1:179972309-179972422;1:179975589-179975702	06:09:00	0.86	0.94	0.95	1	1	0.99	-0.06	0.06	4.81e-05	0.00268	4.3e-05	0.00283
exon_skipping	ABCE1	12	4:146042326-146042385	11:13:00	0.98	0.99	0.98	1	0.99	1	-0.02	0.02	4.83e-05	0.00106	0.000178	0.00379
donor	PYGL	4	14:51398391-51398494	0	1	1	1	1	1	1	0	0	4.83e-05	0.00428	0.00111	0.0485
donor	PYGL	4	14:51398391-51398494	-46	0	0	0	0	0	0	0	0	4.83e-05	0.00428	1.13e-05	0.00207
donor	ACAD9	1	3:128598333-128599330	-376	0.03	0.02	0.07	0	0	0.01	0.03	0.03	4.85e-05	0.0043	8.73e-06	0.0017
exon_skipping	RBM3	4	X:48434203-48434471	03:05:00	0.06	0.05	0.07	0.03	0.03	0.05	0.02	0.02	4.86e-05	0.00107	0.00362	0.0383
exon_skipping	IPO4	6	14:24656873-24657019	05:07:00	0.94	0.94	0.95	0.99	1	1	-0.06	0.06	4.87e-05	0.00107	1.17e-05	0.000429
exon_skipping	TTC18	21	10:75050984-75051202	20:22:00	0.89	0.89	0.91	1	0.95	1	-0.11	0.11	4.89e-05	0.00107	0.00112	0.0159
acceptor	TRIT1	8	1:40313220-40313419	0	0.13	0.14	0.13	0.07	0.07	0.05	0.06	0.06	4.89e-05	0.00704	0.0118	0.245
donor	JMJD6	2	17:74721549-74721937	0	0.91	0.99	0.98	1	1	1	-0.02	0.02	4.91e-05	0.00432	8.1e-06	0.00158
donor	JMJD6	2	17:74721549-74721937	-65	0.09	0.01	0.02	0	0	0	0.02	0.02	4.91e-05	0.00432	7.66e-06	0.00155
multi_exon_skipping	EWSR1	7:8:9:10:11	22:29678379-29678546;22:29682912-29683123;22:29684595-29684817;22:29685504-29686670;22:29687551-29687588	06:12:00	1	0.99	1	1	1	1	0	0	4.92e-05	0.00274	0.00156	0.0407
exon_skipping	VPS35	3	16:46715991-46716087	02:04:00	0.92	0.89	0.92	0.86	0.8	0.91	0.06	0.06	4.94e-05	0.00108	0.0218	0.132
multi_exon_skipping	MTMR14	08:09:00	3:9719001-9719071;3:9719668-9719742	07:10:00	0.94	0.95	0.98	1	1	1	-0.05	0.05	4.94e-05	0.00274	5.78e-06	0.000547
exon_skipping	APLP2	5	11:129990601-129990713	04:06:00	0.97	0.99	0.99	1	1	0.99	-0.01	0.01	4.95e-05	0.00109	0.000217	0.00446
multi_exon_skipping	TRMT1	03:04:00	19:13226811-13226866;19:13226440-13226582	02:05:00	0.91	0.94	0.98	0.97	0.98	0.99	-0.04	0.04	4.96e-05	0.00275	4.42e-05	0.00289
exon_skipping	OCEL1	4	19:17338649-17338814	03:05:00	0.55	0.42	0.47	0.73	0.74	0.49	-0.26	0.26	4.97e-05	0.00109	0.0122	0.09
acceptor	ANKHD1	21	5:139887370-139887583	0	1	1	1	0.98	0.98	0.98	0.02	0.02	4.99e-05	0.00717	0.00163	0.0937
multi_exon_skipping	TMEM141	02:03:00	9:139686163-139686229;9:139686399-139686482	01:04:00	0.99	0.92	0.95	0.99	0.99	0.98	-0.04	0.04	4.99e-05	0.00275	0.000511	0.0185
multi_exon_skipping	TRRAP	1 day, 7:32:00	7:98540572-98540640;7:98543370-98543423	1 day, 6:34:00	0.85	0.96	0.95	1	1	1	-0.05	0.05	4.99e-05	0.00275	4.69e-06	0.000464
acceptor	RPL22	4	1:6245081-6246876	0	1	1	1	1	1	1	0	0	5e-05	0.00717	0.0218	0.311
acceptor	MTHFD2	9	2:74441206-74442422	323	0	0	0	0	0	0	0	0	5.01e-05	0.00717	7.55e-05	0.0149
acceptor	PDLIM7	10	5:176916772-176917032	0	0.07	0.03	0.1	0	0.02	0	0.07	0.07	5.02e-05	0.00717	0.000343	0.04
donor	MTHFD2	8	2:74438868-74438993	-39	0	0	0	0	0	0	0	0	5.02e-05	0.00441	7.4e-05	0.00783
multi_exon_skipping	SKIV2L2	03:04:05	5:54619960-54620026;5:54623544-54623606;5:54624527-54624639	02:06:00	0.99	0.98	0.99	1	1	1	-0.01	0.01	5.04e-05	0.00277	1.76e-05	0.00141
multi_exon_skipping	GPS2	16:17:18	17:7217225-7217307;17:7216887-7217040;17:7216699-7216788	15:19:00	0.98	0.97	0.99	1	1	1	-0.02	0.02	5.05e-05	0.00277	0.00191	0.0466
multi_exon_skipping	NEURL4	1 day, 10:35:36	17:7217225-7217307;17:7216887-7217040;17:7216699-7216788	1 day, 9:37:00	0.98	0.97	0.99	1	1	1	-0.02	0.02	5.05e-05	0.00277	0.00191	0.0466
exon_skipping	ATG4D	2	19:10655385-10655542	01:03:00	0.91	0.92	0.96	1	1	1	-0.08	0.08	5.07e-05	0.00111	0.00125	0.0173
exon_skipping	C1orf57	2	1:233091303-233091465	01:03:00	0.93	0.89	0.92	0.99	0.97	0.92	-0.05	0.05	5.08e-05	0.00111	8.37e-05	0.00208
multi_exon_skipping	DDB2	4:6:7:8	11:47254365-47254510;11:47256124-47256223;11:47256308-47256485;11:47256821-47256963	03:10:00	0.79	0.81	0.78	1	0.96	0.83	-0.17	0.17	5.08e-05	0.00278	0.00472	0.0857
multi_exon_skipping	NOL6	11:12:00	9:33468028-33468167;9:33467689-33467866	10:13:00	1	0.89	0.97	1	1	1	-0.03	0.03	5.09e-05	0.00278	7e-06	0.000642
exon_skipping	CHD3	28	17:7808939-7809024	1 day, 3:29:00	0.96	0.99	0.97	1	1	1	-0.03	0.03	5.1e-05	0.00112	0.00146	0.0194
multi_exon_skipping	CABIN1	1 day, 2:27:00	22:24491894-24492045;22:24493977-24494155	1 day, 1:28:00	0.98	0.95	0.95	1	1	1	-0.05	0.05	5.1e-05	0.00278	0.00144	0.0385
exon_skipping	QSOX1	11	1:180163348-180163527	10:12:00	0.93	0.96	1	1	1	1	-0.04	0.04	5.11e-05	0.00112	0.0049	0.0475
acceptor	ANAPC5	11	12:121766119-121766300	0	0.83	0.8	0.74	0.74	0.7	0.76	0.07	0.07	5.11e-05	0.00729	0.134	0.46
exon_skipping	PHF8	15	X:54020034-54020336	14:16:00	0.8	0.86	0.86	0.91	0.92	0.91	-0.05	0.05	5.13e-05	0.00112	2.76e-05	0.000856
exon_skipping	PDS5B	34	13:33344792-33345016	1 day, 9:35:00	0.9	0.93	0.92	1	1	0.97	-0.08	0.08	5.13e-05	0.00112	1.45e-05	0.000509
exon_skipping	ATXN2	9	12:111957683-111957880	08:10:00	0.96	0.99	0.97	1	1	1	-0.03	0.03	5.13e-05	0.00112	0.0013	0.0178
exon_skipping	DSE	10	6:116754506-116754713	09:11:00	0.86	0.89	0.94	1	0.97	0.98	-0.09	0.09	5.14e-05	0.00112	9.48e-05	0.0023
exon_skipping	TLN1	12	9:35720430-35720506	11:13:00	0.98	0.99	0.98	1	1	1	-0.02	0.02	5.17e-05	0.00113	0.000926	0.0138
exon_skipping	MICALL1	13	22:38328805-38328895	12:14:00	0.95	0.93	1	1	1	1	-0.05	0.05	5.17e-05	0.00113	0.00116	0.0164
exon_skipping	FDPS	10	1:155289585-155289719	09:11:00	0.91	0.92	0.95	0.96	0.96	0.94	-0.03	0.03	5.2e-05	0.00113	0.0675	0.266
exon_skipping	TTF2	22	1:117639973-117640055	21:23:00	0.92	0.94	0.97	0.97	0.96	0.99	-0.04	0.04	5.2e-05	0.00113	2.57e-05	0.000809
multi_exon_skipping	GUSB	03:04:00	7:65444714-65444898;7:65444373-65444528	02:05:00	0.85	0.87	0.88	0.93	0.94	0.93	-0.06	0.06	5.22e-05	0.00284	0.00257	0.0578
exon_skipping	SUPT6H	28	17:27017939-27018081	1 day, 3:29:00	0.97	0.98	0.99	1	1	1	-0.02	0.02	5.23e-05	0.00114	0.000869	0.0131
donor	MAGT1	2	X:77130925-77131094	0	0.99	0.99	0.99	1	1	1	-0.01	0.01	5.23e-05	0.00458	0.0012	0.0509
donor	LYPLA1	3	8:54978308-54978373	0	0.89	0.92	0.89	0.92	0.96	0.99	-0.07	0.07	5.23e-05	0.00458	3.79e-05	0.00468
exon_skipping	NADK	16	1:1685006-1685088	15:17:00	0.98	0.98	0.97	1	1	1	-0.02	0.02	5.24e-05	0.00114	0.000869	0.0131
multi_exon_skipping	PDCD2L	02:03:00	19:34895554-34895720;19:34895835-34895895	01:04:00	0.91	0.86	0.92	1	0.96	1	-0.09	0.09	5.25e-05	0.00285	0.00033	0.0134
exon_skipping	STK16	7	2:220112384-220112479	06:08:00	0.9	0.91	0.89	0.97	0.97	1	-0.07	0.07	5.27e-05	0.00114	0.000104	0.00248
acceptor	MYCBP2	72	13:77641716-77641999	0	0.96	0.95	0.96	0.99	0.99	0.99	-0.03	0.03	5.31e-05	0.00754	2.32e-05	0.00647
multi_exon_skipping	RPS12	04:05:00	6:133137600-133137702;6:133138099-133138200	03:06:00	1	1	1	1	1	1	0	0	5.32e-05	0.00289	3.94e-05	0.00264
exon_skipping	CYB5R3	8	22:43024158-43024287	07:09:00	0.99	0.99	0.98	1	1	0.99	-0.01	0.01	5.33e-05	0.00116	4.64e-05	0.0013
donor	GNL3	5	3:52722125-52722208	14	0.09	0.06	0.09	0.05	0.06	0.06	0.03	0.03	5.33e-05	0.00465	0.0328	0.3
donor	GNL3	5	3:52722125-52722208	0	0.91	0.94	0.91	0.95	0.94	0.94	-0.03	0.03	5.33e-05	0.00465	0.0219	0.248
multi_exon_skipping	GALNT7	05:06:00	4:174216915-174216994;4:174218946-174219128	04:07:00	0.79	0.84	0.93	1	0.95	1	-0.16	0.16	5.33e-05	0.00289	1.8e-05	0.00143
acceptor	DDB2	10	11:47259388-47259552	4	0.05	0.05	0.06	0	0	0	0.05	0.05	5.36e-05	0.00756	1.21e-05	0.00414
acceptor	DDB2	10	11:47259388-47259552	0	0.95	0.95	0.94	1	1	1	-0.05	0.05	5.36e-05	0.00756	0.00341	0.136
acceptor	PCBP4	15	3:51991470-51992365	0	0.91	0.96	1	0.86	0.6	0.88	0.09	0.09	5.37e-05	0.00756	0.00202	0.102
acceptor	PCBP4	15	3:51991470-51992365	197	0.09	0.04	0	0.14	0.4	0.12	-0.09	0.09	5.37e-05	0.00756	0.00167	0.0943
multi_exon_skipping	UBXN6	10:11:00	19:4446280-4446410;19:4446046-4446194	09:12:00	0.93	0.98	0.94	0.99	1	1	-0.06	0.06	5.37e-05	0.00289	1.85e-05	0.00146
exon_skipping	PHB2	4	12:7077574-7077758	03:05:00	1	1	0.99	1	1	1	0	0	5.38e-05	0.00117	2.43e-05	0.000778
multi_exon_skipping	NGLY1	6:7:8:9	3:25781068-25781290;3:25778825-25778946;3:25777800-25777891;3:25777495-25777640	05:10:00	0.91	0.94	1	1	1	1	-0.06	0.06	5.38e-05	0.00289	0.00113	0.032
multi_exon_skipping	LGMN	08:09:10	14:93180721-93180796;14:93180168-93180230;14:93179150-93179216	07:11:00	0.99	0.99	0.98	1	1	1	-0.01	0.01	5.38e-05	0.00289	0.00153	0.04
exon_skipping	PRMT5	3	14:23397335-23397420	02:04:00	0.95	0.92	0.92	0.96	0.97	0.95	-0.04	0.04	5.39e-05	0.00117	8.48e-05	0.0021
exon_skipping	RPTOR	35	17:78936261-78936377	1 day, 10:36:00	0.95	0.92	0.91	0.99	1	1	-0.08	0.08	5.4e-05	0.00117	1.55e-05	0.000537
exon_skipping	UBA2	10	19:34941170-34941269	09:11:00	0.99	0.99	0.99	1	1	1	-0.01	0.01	5.4e-05	0.00117	6.44e-05	0.00169
acceptor	ARL6IP1	4	16:18809247-18809366	0	0.97	1	1	1	1	1	0	0	5.4e-05	0.00758	9.36e-06	0.00335
acceptor	ARL6IP1	4	16:18809247-18809366	92	0.03	0	0	0	0	0	0	0	5.4e-05	0.00758	7.57e-06	0.00297
donor	IFT52	6	20:42233642-42233856	0	0.09	0.01	0.06	0.01	0	0.02	0.05	0.05	5.4e-05	0.0047	2.01e-05	0.00303
donor	IFT52	6	20:42233642-42233856	-143	0.91	0.99	0.94	0.99	1	0.98	-0.05	0.05	5.4e-05	0.0047	2.01e-05	0.00303
multi_exon_skipping	UBE2C	02:03:04	20:44441672-44441929;20:44442076-44442497;20:44443023-44443109	01:05:00	0.97	0.99	0.99	1	1	1	-0.01	0.01	5.42e-05	0.00291	1.39e-05	0.00117
donor	ZNF189	2	9:104161677-104161812	82	0.17	0.19	0.3	0	0	0	0.19	0.19	5.43e-05	0.00471	7.66e-06	0.00155
multi_exon_skipping	ARIH1	02:03:00	15:72810408-72810475;15:72837161-72837305	01:04:00	0.96	0.98	0.99	1	1	1	-0.02	0.02	5.43e-05	0.00291	4.21e-06	0.000425
acceptor	BRD1	13	22:50181038-50181535	393	0.61	0.51	0.57	0.76	0.76	0.68	-0.19	0.19	5.45e-05	0.00761	5.22e-05	0.0118
acceptor	BRD1	13	22:50181038-50181535	0	0.39	0.49	0.43	0.24	0.24	0.32	0.19	0.19	5.45e-05	0.00761	5.22e-05	0.0118
exon_skipping	UBE2O	11	17:74394553-74394665	10:12:00	0.97	0.98	0.96	1	1	1	-0.03	0.03	5.46e-05	0.00118	0.000798	0.0123
exon_skipping	AKR1A1	9	1:46034815-46034901	08:10:00	0.98	0.99	0.98	1	1	0.99	-0.01	0.01	5.47e-05	0.00118	3.28e-05	0.000977
exon_skipping	TRUB1	3	10:116710853-116710908	02:04:00	0.98	0.99	0.99	1	1	1	-0.01	0.01	5.47e-05	0.00118	0.00136	0.0183
exon_skipping	NUF2	7	1:163307810-163307883	06:08:00	0.97	0.95	0.97	1	0.99	0.99	-0.02	0.02	5.49e-05	0.00119	0.00014	0.00314
exon_skipping	BRD8	6	5:137506521-137506601	05:07:00	0.98	0.98	0.99	1	1	1	-0.02	0.02	5.49e-05	0.00119	5.09e-06	0.000212
exon_skipping	FKBP8	8	19:18644080-18644157	07:09:00	0.99	0.98	1	1	1	1	-0.01	0.01	5.49e-05	0.00119	7.59e-05	0.00193
exon_skipping	FBXO25	5	8:382886-382935	04:06:00	0.59	0.61	0.69	0.76	0.73	0.81	-0.16	0.16	5.5e-05	0.00119	0.00365	0.0384
acceptor	NGFRAP1	3	X:102632391-102632999	0	0.31	0.28	0.27	0.22	0.23	0.28	0.05	0.05	5.5e-05	0.00766	0.000103	0.0178
acceptor	HNRNPUL2	11	11:62484461-62484661	-29	0.02	0.01	0.02	0	0	0.01	0.01	0.01	5.53e-05	0.00767	8.44e-05	0.0158
acceptor	HNRNPUL2	11	11:62484461-62484661	0	0.98	0.99	0.98	1	1	0.99	-0.01	0.01	5.53e-05	0.00767	8.66e-05	0.0162
acceptor	MOV10	6	1:113232462-113232720	154	0.02	0.01	0.02	0	0	0	0.02	0.02	5.56e-05	0.00768	4.34e-05	0.0101
acceptor	MOV10	6	1:113232462-113232720	0	0.98	0.99	0.98	1	1	1	-0.02	0.02	5.56e-05	0.00768	0.00118	0.0796
donor	DDX11	3	12:31231324-31231471	0	0.97	0.98	0.98	1	1	1	-0.02	0.02	5.56e-05	0.0048	1.55e-05	0.00253
exon_skipping	TRIM24	3	7:138199957-138200104	02:04:00	0.97	0.96	0.97	1	1	1	-0.03	0.03	5.58e-05	0.0012	0.000944	0.014
exon_skipping	PPP4R2	6	3:73112824-73112898	05:07:00	0.94	0.95	0.98	0.99	0.98	1	-0.03	0.03	5.58e-05	0.0012	0.000278	0.00545
acceptor	HNRNPH1	5	5:179046270-179046408	-76	0	0	0.01	0	0	0	0	0	5.59e-05	0.00768	2.73e-05	0.0073
donor	STK4	10	20:43629033-43629161	0	0.93	0.98	0.96	1	1	1	-0.04	0.04	5.59e-05	0.00481	4.13e-06	0.000951
donor	STK4	10	20:43629033-43629161	66	0.07	0.02	0.04	0	0	0	0.04	0.04	5.59e-05	0.00481	3.89e-06	0.000919
exon_skipping	NLGN2	2	17:7315476-7315526	01:03:00	0.94	0.94	0.93	0.98	0.98	0.99	-0.05	0.05	5.6e-05	0.00121	0.000491	0.00844
acceptor	PPIG	9	2:170470974-170471003	-62	0.03	0.03	0.05	0	0	0.02	0.03	0.03	5.6e-05	0.00768	1.42e-05	0.00466
acceptor	PPIG	9	2:170470974-170471003	0	0.97	0.97	0.95	1	1	0.98	-0.03	0.03	5.6e-05	0.00768	7.35e-05	0.0147
exon_skipping	MKNK2	11	19:2041839-2042033	10:12:00	0.95	0.97	0.97	0.99	1	1	-0.03	0.03	5.62e-05	0.00121	3.29e-05	0.000979
exon_skipping	RXRB	3	6:33166946-33167193	02:04:00	1	0.78	0.9	0.96	1	1	-0.1	0.1	5.64e-05	0.00121	3.12e-05	0.000942
donor	SDHB	5	1:17354244-17354360	-44	0.01	0	0.01	0	0	0	0.01	0.01	5.64e-05	0.00484	2.1e-05	0.00313
exon_skipping	KIAA0174	11	16:71958672-71958720	10:12:00	0.93	0.96	0.95	0.99	0.96	0.99	-0.03	0.03	5.67e-05	0.00122	0.000293	0.00569
multi_exon_skipping	MLEC	03:04:00	12:121132627-121132803;12:121132898-121132955	02:05:00	0.97	1	0.98	1	1	1	-0.02	0.02	5.67e-05	0.00303	1.52e-05	0.00125
multi_exon_skipping	SMG7	18:19:00	1:183515101-183515472;1:183516238-183516387	17:20:00	0.88	0.95	0.97	0.7	0.81	0.85	0.14	0.14	5.68e-05	0.00303	4.8e-05	0.00305
exon_skipping	POFUT2	3	21:46703298-46703442	02:04:00	0.88	0.95	0.92	1	0.99	0.97	-0.07	0.07	5.69e-05	0.00122	4.36e-05	0.00124
exon_skipping	ITSN2	4	2:24536329-24536392	03:05:00	0.86	0.81	0.91	1	1	0.95	-0.14	0.14	5.69e-05	0.00122	0.000223	0.00456
multi_exon_skipping	DHX30	15:16:00	3:47888763-47888838;3:47888922-47889026	14:17:00	0.98	0.97	1	1	1	1	-0.02	0.02	5.69e-05	0.00303	0.00196	0.0474
exon_skipping	ESYT1	18	12:56531283-56531459	17:19:00	0.98	0.99	0.98	1	1	1	-0.02	0.02	5.75e-05	0.00123	0.000868	0.0131
donor	RPL19	1	17:37356536-37356996	-394	0.98	0.99	0.99	0.99	0.99	1	0	0	5.75e-05	0.00493	0.0039	0.103
exon_skipping	RP11-548K23.11	13	10:99424642-99424741	12:14:00	0.88	0.95	0.97	1	0.98	1	-0.05	0.05	5.76e-05	0.00123	1.19e-05	0.000434
exon_skipping	PI4K2A	14	10:99424642-99424741	13:15:00	0.88	0.95	0.97	1	0.98	1	-0.05	0.05	5.76e-05	0.00123	1.19e-05	0.000434
acceptor	RNF123	8	3:49735873-49735959	-110	0.14	0.07	0.08	0.02	0.04	0.02	0.06	0.06	5.76e-05	0.00788	3.64e-05	0.00892
acceptor	RNF123	8	3:49735873-49735959	0	0.86	0.93	0.92	0.98	0.96	0.98	-0.06	0.06	5.76e-05	0.00788	3.64e-05	0.00892
multi_exon_skipping	VARS	20:21:00	6:31749468-31749538;6:31749258-31749383	19:22:00	0.97	0.99	0.99	1	1	1	-0.01	0.01	5.76e-05	0.00306	6.23e-06	0.000577
exon_skipping	PSMD2	6	3:184019635-184019859	05:07:00	0.98	0.97	0.99	1	0.99	1	-0.02	0.02	5.79e-05	0.00124	0.000113	0.00265
exon_skipping	CDC27	17	17:45201252-45201326	16:18:00	0.95	1	0.99	1	1	0.99	-0.01	0.01	5.81e-05	0.00124	8.77e-05	0.00216
exon_skipping	IMPDH2	2	3:49066191-49066239	01:03:00	0.99	1	1	1	1	1	0	0	5.81e-05	0.00124	2.8e-05	0.000866
exon_skipping	GSK3A	6	19:42738505-42738611	05:07:00	0.97	0.98	1	1	1	1	-0.02	0.02	5.82e-05	0.00124	0.000599	0.00986
exon_skipping	CIAPIN1	2	16:57474684-57474895	01:03:00	0.95	0.89	0.96	0.98	1	0.96	-0.03	0.03	5.82e-05	0.00124	9.33e-05	0.00227
donor	USP37	22	2:219330733-219330899	0	0.98	0.92	0.95	1	1	0.99	-0.05	0.05	5.83e-05	0.00498	6.77e-05	0.00733
donor	USP37	22	2:219330733-219330899	-4	0.03	0.08	0.05	0	0	0.01	0.05	0.05	5.83e-05	0.00498	6.42e-05	0.00706
multi_exon_skipping	RNF138	3:4:5:6:7	18:29691717-29691882;18:29693708-29693823;18:29703481-29703537;18:29704697-29704808;18:29706656-29706763	02:08:00	0.99	1	0.99	1	1	1	-0.01	0.01	5.85e-05	0.0031	0.00103	0.03
multi_exon_skipping	DNAJC8	06:07:00	1:28536483-28536577;1:28534853-28534924	05:08:00	0.99	1	1	1	1	1	0	0	5.86e-05	0.0031	0.000103	0.0055
exon_skipping	SND1	21	7:127725763-127725832	20:22:00	0.98	0.99	1	1	1	1	-0.01	0.01	5.87e-05	0.00125	0.000744	0.0117
exon_skipping	KATNA1	5	6:149925797-149925918	04:06:00	0.98	0.96	0.97	0.99	1	1	-0.03	0.03	5.87e-05	0.00125	3.11e-05	0.00094
exon_skipping	KIAA0100	16	17:26963983-26964188	15:17:00	0.97	0.99	0.98	1	1	1	-0.02	0.02	5.87e-05	0.00125	4.91e-06	0.000206
multi_exon_skipping	MYSM1	05:06:07	1:59155898-59155921;1:59154966-59155334;1:59154710-59154788	04:08:00	0.6	0.81	0.73	0.88	0.88	0.84	-0.15	0.15	5.92e-05	0.00313	0.00214	0.0506
acceptor	PTDSS2	13	11:490420-491398	701	0	0	0	0.04	0.03	0.01	-0.03	0.03	5.94e-05	0.00808	9.19e-06	0.00331
acceptor	PTDSS2	13	11:490420-491398	0	1	1	1	0.96	0.97	0.99	0.03	0.03	5.94e-05	0.00808	0.00269	0.12
multi_exon_skipping	MTA2	10:11:12	11:62364788-62364887;11:62364109-62364297;11:62363930-62364004	09:13:00	0.98	0.99	1	1	1	1	-0.01	0.01	5.95e-05	0.00314	5.82e-06	0.00055
multi_exon_skipping	TMEM120B	07:08:00	12:122208813-122208878;12:122209394-122209455	06:09:00	0.88	0.82	0.83	0.95	0.94	0.93	-0.11	0.11	5.97e-05	0.00315	3.3e-05	0.00231
exon_skipping	KIAA0100	39	17:26942682-26942816	1 day, 14:40:00	0.98	1	0.99	1	1	1	-0.02	0.02	5.98e-05	0.00127	2.93e-05	0.000897
exon_skipping	SNX6	14	14:35036892-35036977	13:15:00	0.99	0.99	0.98	1	1	1	-0.01	0.01	5.98e-05	0.00127	5.37e-06	0.000222
acceptor	C12orf11	13	12:27066907-27067061	0	0.94	0.94	0.94	1	0.98	0.98	-0.04	0.04	5.98e-05	0.00812	0.00089	0.0685
exon_skipping	NOSIP	6	19:50062154-50062235	05:07:00	0.96	0.98	0.99	1	1	0.99	-0.02	0.02	6.01e-05	0.00128	5.03e-05	0.00139
exon_skipping	PSMB4	4	1:151373240-151373321	03:05:00	1	0.99	0.99	1	1	1	-0.01	0.01	6.04e-05	0.00128	4.4e-05	0.00125
exon_skipping	IARS	2	9:95051583-95051708	01:03:00	0.99	1	1	1	1	1	0	0	6.05e-05	0.00128	0.00136	0.0184
exon_skipping	LARP1B	20	4:129127583-129127692	19:21:00	0.62	0.88	0.92	1	1	0.97	-0.12	0.12	6.05e-05	0.00128	3.44e-05	0.00102
exon_skipping	BBS4	9	15:73015130-73015188	08:10:00	0.94	0.95	0.93	0.99	1	0.97	-0.05	0.05	6.05e-05	0.00128	2.04e-05	0.000668
multi_exon_skipping	RCOR3	10:11:12	1:211464866-211464941;1:211469018-211469095;1:211477425-211477482	09:13:00	0.89	0.89	0.9	1	1	1	-0.11	0.11	6.05e-05	0.00318	0.0018	0.0448
exon_skipping	DRG1	3	22:31799015-31799190	02:04:00	0.98	0.97	0.97	1	0.98	0.99	-0.03	0.03	6.07e-05	0.00129	2.94e-05	0.0009
acceptor	SNX1	9	15:64422072-64422228	43	0.92	0.92	0.97	0.97	0.98	1	-0.06	0.06	6.1e-05	0.00823	7.02e-05	0.0141
acceptor	CCT4	13	2:62099217-62099451	0	1	1	1	1	1	1	0	0	6.1e-05	0.00823	0.000803	0.0658
acceptor	SNX1	9	15:64422072-64422228	0	0.08	0.08	0.03	0.03	0.02	0	0.06	0.06	6.1e-05	0.00823	7.01e-05	0.0141
multi_exon_skipping	FAM50A	07:08:00	X:153677241-153677302;X:153677569-153677645	06:09:00	0.98	1	1	1	1	1	0	0	6.11e-05	0.00321	0.000691	0.0228
acceptor	FOXJ3	16	1:42647588-42647695	77	0.04	0.02	0.01	0	0	0	0.02	0.02	6.12e-05	0.00824	1.2e-05	0.00411
donor	TOX4	9	14:21963388-21963551	-131	0.07	0.04	0	0	0	0.01	0.04	0.04	6.13e-05	0.00521	1.16e-05	0.0021
donor	TOX4	9	14:21963388-21963551	0	0.93	0.96	1	1	1	0.99	-0.04	0.04	6.13e-05	0.00521	1.17e-05	0.00211
donor	SCMH1	18	1:41494256-41494398	51	0.05	0.04	0.06	0.01	0.03	0	0.05	0.05	6.15e-05	0.00522	0.000229	0.017
exon_skipping	KIF20A	3	5:137517111-137517200	02:04:00	0.98	0.97	0.97	1	1	1	-0.03	0.03	6.16e-05	0.00131	0.00162	0.021
exon_skipping	RP11-658F2.1	6	11:66410921-66411611	05:07:00	0.7	0.66	0.64	0.64	0.58	0.58	0.08	0.08	6.17e-05	0.00131	0.037	0.185
exon_skipping	RBM4	3	11:66410921-66411611	02:04:00	0.7	0.66	0.64	0.64	0.58	0.58	0.08	0.08	6.17e-05	0.00131	0.037	0.185
exon_skipping	RBM14	6	11:66410921-66411611	05:07:00	0.7	0.66	0.64	0.64	0.58	0.58	0.08	0.08	6.17e-05	0.00131	0.037	0.185
multi_exon_skipping	PLA2G6	14:15:00	22:38519984-38521689;22:38519102-38519265	13:16:00	0.73	0.91	0.69	1	1	0.77	-0.27	0.27	6.18e-05	0.00323	0.000634	0.0216
multi_exon_skipping	MTG1	04:05:00	10:135208335-135208461;10:135209217-135209283	03:06:00	0.96	0.95	0.96	1	1	1	-0.04	0.04	6.18e-05	0.00323	0.0011	0.0315
exon_skipping	GMNN	5	6:24784315-24784397	04:06:00	0.99	1	0.99	1	1	1	-0.01	0.01	6.21e-05	0.00131	0.00101	0.0148
exon_skipping	POLE2	4	14:50141068-50141145	03:05:00	0.87	0.87	0.86	0.94	0.94	0.93	-0.07	0.07	6.21e-05	0.00131	4.86e-05	0.00135
acceptor	TLN1	47	9:35703772-35703897	0	0.98	0.98	0.99	1	1	1	-0.02	0.02	6.23e-05	0.00836	0.00175	0.0958
acceptor	SUPT16H	26	14:21821862-21821991	64	0.01	0	0	0	0	0	0	0	6.23e-05	0.00836	0.000154	0.0236
donor	TCF4	28	18:52899740-52899902	-12	0.47	0.27	0.43	0.14	0.13	0.3	0.29	0.29	6.23e-05	0.00526	7.71e-05	0.00798
donor	TCF4	28	18:52899740-52899902	0	0.53	0.73	0.57	0.86	0.87	0.7	-0.29	0.29	6.23e-05	0.00526	7.71e-05	0.00798
exon_skipping	DVL3	3	3:183881445-183881514	01:04:00	0.94	0.96	0.88	1	0.98	0.97	-0.04	0.04	6.24e-05	0.00132	1.37e-05	0.000484
donor	TTC19	2	17:15903432-15903696	-137	0.9	0.89	0.88	1	0.92	1	-0.11	0.11	6.25e-05	0.00526	0.000251	0.0182
donor	TTC19	2	17:15903432-15903696	0	0.1	0.11	0.12	0	0.08	0	0.11	0.11	6.25e-05	0.00526	0.000444	0.0263
exon_skipping	FANCD2	39	3:10134969-10135007	1 day, 14:40:00	0.98	0.96	0.97	0.99	0.99	0.99	-0.02	0.02	6.27e-05	0.00132	0.00017	0.00366
exon_skipping	BNIP3	2	10:133787297-133787447	01:03:00	0.96	1	0.98	1	1	1	-0.02	0.02	6.28e-05	0.00132	2.04e-05	0.000668
acceptor	SCRIB	32	8:144874655-144874805	4	0.02	0.04	0.06	0	0.01	0.02	0.03	0.03	6.28e-05	0.0084	0.000533	0.0519
exon_skipping	IPO5	9	13:98642380-98642476	08:10:00	1	0.99	0.98	1	1	1	-0.01	0.01	6.29e-05	0.00133	0.000906	0.0135
exon_skipping	LRPPRC	16	2:44177712-44177739	15:17:00	0.99	0.99	0.99	1	1	1	-0.01	0.01	6.3e-05	0.00133	0.00095	0.014
exon_skipping	WDR62	27	19:36592566-36592676	1 day, 2:28:00	0.8	0.69	0.66	0.75	0.95	0.97	-0.26	0.26	6.31e-05	0.00133	0.00404	0.0412
multi_exon_skipping	NCAPD2	1 day, 2:27:00	12:6637845-6638022;12:6638111-6638205	1 day, 1:28:00	0.98	0.98	1	1	1	1	-0.02	0.02	6.31e-05	0.00329	0.0032	0.0667
exon_skipping	NELF	11	9:140347005-140347038	10:12:00	0.97	0.94	0.97	0.99	0.99	0.99	-0.02	0.02	6.33e-05	0.00133	0.00254	0.0294
exon_skipping	LTA4H	8	12:96414468-96414536	07:09:00	0.01	0.01	0.01	0	0	0	0.01	0.01	6.34e-05	0.00133	7.01e-05	0.00181
acceptor	SUPT6H	30	17:27022370-27022565	0	0.99	0.97	0.97	1	1	0.99	-0.03	0.03	6.37e-05	0.00849	3.27e-05	0.00821
acceptor	SUPT6H	30	17:27022370-27022565	-22	0.01	0.03	0.03	0	0	0.01	0.03	0.03	6.37e-05	0.00849	3.23e-05	0.00819
exon_skipping	COQ6	13	14:74428440-74428606	12:14:00	0.89	0.9	0.92	0.97	0.98	0.95	-0.07	0.07	6.39e-05	0.00134	5.55e-05	0.0015
donor	TTC3	47	21:38570183-38570326	0	0.95	0.98	0.99	1	0.99	0.99	-0.02	0.02	6.39e-05	0.00538	6.3e-05	0.00699
exon_skipping	MTHFD1	3	14:64877808-64877867	02:04:00	0.98	0.99	0.98	1	1	0.99	-0.01	0.01	6.4e-05	0.00134	0.000688	0.011
multi_exon_skipping	AUP1	3:4:5:6	2:74756259-74756409;2:74755878-74756062;2:74755544-74755616;2:74755366-74755448	02:07:00	0.98	0.98	0.97	1	1	1	-0.02	0.02	6.42e-05	0.00334	8.58e-05	0.00478
multi_exon_skipping	U2AF2	03:04:00	19:56171543-56171587;19:56171882-56171985	02:05:00	0.98	0.99	0.99	1	1	1	-0.01	0.01	6.42e-05	0.00334	3.74e-05	0.00254
exon_skipping	TUBG1	5	17:40764445-40764524	04:06:00	0.99	0.99	0.99	1	1	1	-0.01	0.01	6.43e-05	0.00135	7.85e-06	0.000308
exon_skipping	DDX21	4	10:70721838-70721913	03:05:00	0.99	1	1	1	1	1	0	0	6.43e-05	0.00135	4.48e-05	0.00127
exon_skipping	GORASP2	5	2:171806714-171806800	04:06:00	0.98	1	0.98	1	1	1	-0.02	0.02	6.45e-05	0.00135	0.00279	0.0315
exon_skipping	PLEKHC1	8	14:53341941-53342075	07:09:00	0.98	0.99	1	1	1	1	-0.01	0.01	6.48e-05	0.00136	0.00182	0.023
exon_skipping	TPM4	6	19:16198837-16198907	05:07:00	0.99	1	0.99	1	1	1	-0.01	0.01	6.5e-05	0.00136	1.62e-05	0.000554
exon_skipping	SPTAN1	33	9:131369883-131369982	1 day, 8:34:00	0.98	0.98	0.99	1	1	1	-0.02	0.02	6.51e-05	0.00136	0.00131	0.0179
exon_skipping	NADK	10	1:1687942-1688321	09:11:00	0.97	1	0.96	1	1	1	-0.03	0.03	6.55e-05	0.00137	6.54e-06	0.000263
exon_skipping	YKT6	6	7:44250622-44250723	05:07:00	0.94	0.99	0.98	0.99	1	0.99	-0.01	0.01	6.56e-05	0.00137	0.000157	0.00345
exon_skipping	WASF3	7	13:27250686-27250861	06:08:00	0.8	0.89	0.91	0.67	0.63	0.68	0.22	0.22	6.57e-05	0.00137	7.67e-05	0.00194
exon_skipping	UBTF	13	17:42288658-42288699	12:14:00	0.97	0.94	0.96	0.98	0.99	0.99	-0.03	0.03	6.57e-05	0.00137	0.000109	0.00258
donor	POLE	39	12:133217604-133218437	-629	0.96	0.96	0.95	0.87	0.93	0.93	0.03	0.03	6.57e-05	0.00551	0.00378	0.102
donor	POLE	39	12:133217604-133218437	0	0.04	0.04	0.05	0.13	0.07	0.07	-0.03	0.03	6.57e-05	0.00551	0.00638	0.138
exon_skipping	CMAS	6	12:22214215-22214386	05:07:00	0.94	0.95	0.95	0.96	0.98	0.98	-0.04	0.04	6.59e-05	0.00137	9.27e-05	0.00226
exon_skipping	TTF2	4	1:117616283-117616349	03:05:00	1	0.97	0.93	1	1	1	-0.03	0.03	6.59e-05	0.00137	0.00113	0.016
acceptor	ACIN1	16	14:23532645-23532786	90	0.01	0.01	0.02	0	0	0	0.01	0.01	6.6e-05	0.00869	0.000421	0.0461
acceptor	ACIN1	16	14:23532645-23532786	0	0.99	0.99	0.98	1	1	1	-0.01	0.01	6.6e-05	0.00869	4.19e-05	0.0098
acceptor	SHMT2	8	12:57626208-57626358	28	0.96	0.91	0.92	0.96	0.96	0.93	-0.04	0.04	6.6e-05	0.00869	0.0694	0.453
acceptor	PIGU	10	20:33173241-33173384	56	0.01	0.03	0.03	0	0	0	0.03	0.03	6.61e-05	0.00869	8.58e-06	0.0032
multi_exon_skipping	TMEM214	14:15:16	2:27262609-27262705;2:27262898-27263066;2:27263213-27263364	13:17:00	0.96	0.99	0.94	1	1	1	-0.04	0.04	6.61e-05	0.00343	0.00126	0.035
exon_skipping	CHD3	17	17:7803214-7803351	16:18:00	0.96	0.97	0.99	1	1	1	-0.03	0.03	6.62e-05	0.00138	7.21e-06	0.000286
donor	EIF2B4	9	2:27590324-27590426	0	0.94	0.96	0.94	0.99	0.99	0.99	-0.05	0.05	6.62e-05	0.00554	1.96e-05	0.00301
acceptor	CKAP5	22	11:46799689-46799863	122	0.01	0.02	0.01	0	0	0	0.01	0.01	6.63e-05	0.00869	2.24e-05	0.00637
acceptor	CKAP5	22	11:46799689-46799863	0	0.99	0.98	0.99	1	1	1	-0.01	0.01	6.63e-05	0.00869	0.00168	0.0943
acceptor	PLCG1	3	20:39788510-39788603	68	0.03	0.01	0	0	0	0	0.01	0.01	6.63e-05	0.00869	6.99e-06	0.00286
acceptor	PLCG1	3	20:39788510-39788603	0	0.97	0.99	1	1	1	1	-0.01	0.01	6.63e-05	0.00869	8.39e-06	0.0032
exon_skipping	AARSD1	14	17:41108221-41108337	13:15:00	0.88	0.93	0.93	0.96	0.97	0.97	-0.04	0.04	6.65e-05	0.00138	6.74e-05	0.00175
exon_skipping	RAB24	3	5:176729753-176729831	02:04:00	0.95	0.97	0.96	0.98	0.99	0.99	-0.03	0.03	6.66e-05	0.00138	2.87e-05	0.000882
exon_skipping	MXD3	9	5:176729753-176729831	08:10:00	0.95	0.97	0.96	0.98	0.99	0.99	-0.03	0.03	6.66e-05	0.00138	2.87e-05	0.000882
multi_exon_skipping	FNTB	04:05:06	14:65398856-65401913;14:65410017-65411309;14:65453440-65453815	03:07:00	0.97	0.93	0.93	0.99	0.99	0.99	-0.06	0.06	6.67e-05	0.00345	4.18e-05	0.00278
multi_exon_skipping	RPS18	03:04:05	6:33243277-33243434;6:33243574-33243660;6:33243742-33243843	02:06:00	1	1	1	1	1	1	0	0	6.68e-05	0.00345	0.000893	0.0271
exon_skipping	INO80E	2	16:30007868-30007938	01:03:00	0.99	0.98	0.99	1	0.99	1	-0.01	0.01	6.7e-05	0.00139	3.89e-05	0.00113
donor	TMEM48	13	1:54262362-54262477	0	0.99	0.97	0.99	1	1	1	-0.01	0.01	6.7e-05	0.00558	1.16e-05	0.0021
donor	TMEM48	13	1:54262362-54262477	-59	0.01	0.03	0.01	0	0	0	0.01	0.01	6.7e-05	0.00558	9.88e-06	0.00188
exon_skipping	RAB34	7	17:27042474-27042525	06:08:00	0.96	1	0.97	1	1	1	-0.03	0.03	6.72e-05	0.0014	0.00104	0.0151
donor	RAD52	12	12:1023577-1023698	0	0.35	0.07	0.15	0.44	0.32	0.24	-0.17	0.17	6.75e-05	0.00561	0.00406	0.106
donor	FDFT1	7	8:11667176-11667359	-102	0.01	0	0	0	0	0	0	0	6.79e-05	0.00563	6.6e-05	0.00718
multi_exon_skipping	HISPPD1	02:03:00	5:102465010-102465407;5:102469157-102469352	01:04:00	0.94	0.96	0.89	1	0.98	0.99	-0.05	0.05	6.81e-05	0.00351	8.66e-05	0.0048
donor	ETF1	9	5:137846734-137846889	0	0.99	0.99	0.98	1	1	1	-0.01	0.01	6.82e-05	0.00564	0.00188	0.0667
donor	ETF1	9	5:137846734-137846889	-123	0.01	0.01	0.02	0	0	0	0.01	0.01	6.82e-05	0.00564	1.91e-05	0.00295
multi_exon_skipping	DPP7	05:06:00	9:140007809-140007948;9:140007658-140007739	04:07:00	0.93	0.81	0.91	1	1	1	-0.09	0.09	6.84e-05	0.00352	1.52e-05	0.00125
exon_skipping	PRPF8	13	17:1581812-1581946	12:14:00	0.98	0.98	0.98	0.99	1	1	-0.01	0.01	6.94e-05	0.00144	7.99e-05	0.00201
donor	SLC25A5	1	X:118602363-118602589	0	1	1	1	1	1	1	0	0	6.95e-05	0.00574	0.00155	0.0592
exon_skipping	TIMM8B	2	11:111956702-111957034	01:03:00	0.29	0.3	0.32	0.19	0.23	0.24	0.07	0.07	6.99e-05	0.00145	6.18e-05	0.00164
exon_skipping	IPO9	14	1:201832576-201832735	13:15:00	0.99	0.99	0.98	1	1	1	-0.01	0.01	7.01e-05	0.00145	0.00101	0.0147
exon_skipping	EIF3A	8	10:120824911-120825082	07:09:00	0.98	0.97	0.97	1	0.98	0.99	-0.01	0.01	7.02e-05	0.00145	0.000546	0.00915
multi_exon_skipping	TNK2	16:17:00	3:195596985-195597275;3:195596368-195596412	15:18:00	0.67	0.8	0.96	0.97	0.97	1	-0.17	0.17	7.03e-05	0.00362	9.9e-05	0.0053
exon_skipping	RPLP2	2	11:810234-810357	01:03:00	0.97	0.98	0.98	0.98	0.98	0.98	0	0	7.04e-05	0.00146	0.0806	0.293
exon_skipping	STX4	4	16:31045783-31045857	03:05:00	0.96	0.93	0.96	0.99	1	0.98	-0.03	0.03	7.04e-05	0.00146	2.9e-05	0.000891
exon_skipping	DDOST	9	1:20980120-20980267	08:10:00	1	1	0.98	1	1	1	0	0	7.06e-05	0.00146	3.86e-05	0.00112
multi_exon_skipping	COPA	04:05:00	1:160305032-160305112;1:160303393-160303469	03:06:00	0.98	0.99	0.99	1	1	1	-0.01	0.01	7.06e-05	0.00362	0.00138	0.0372
acceptor	EIF3L	8	22:38266183-38266354	0	1	1	1	1	1	1	0	0	7.08e-05	0.00923	3.7e-05	0.00895
acceptor	EIF3L	8	22:38266183-38266354	127	0	0	0	0	0	0	0	0	7.08e-05	0.00923	0.000305	0.0368
exon_skipping	RAB2A	3	8:61484605-61484672	02:04:00	0.96	0.98	0.99	1	1	1	-0.02	0.02	7.15e-05	0.00148	1.87e-05	0.000622
exon_skipping	CYTH2	6	19:48977162-48977274	05:07:00	0.97	0.98	0.96	1	1	1	-0.03	0.03	7.16e-05	0.00148	9.07e-06	0.000345
acceptor	GGT7	7	20:33448057-33448124	-93	0.16	0.14	0.2	0.03	0.01	0.12	0.12	0.12	7.16e-05	0.00932	0.00167	0.0943
multi_exon_skipping	PTPRU	04:05:00	1:29585773-29585854;1:29585961-29586076	03:06:00	0.95	0.92	0.97	1	1	1	-0.05	0.05	7.16e-05	0.00367	0.00442	0.0825
exon_skipping	SPTBN2	11	11:66476373-66476490	10:12:00	0.98	0.9	0.89	1	0.98	0.98	-0.08	0.08	7.17e-05	0.00148	0.000173	0.00373
exon_skipping	CPSF3L	17	1:1247820-1247881	16:18:00	0.87	0.86	0.92	0.94	0.97	0.95	-0.08	0.08	7.17e-05	0.00148	0.00529	0.0501
multi_exon_skipping	MDM2	5:6:7:8:9	12:69208383-69208469;12:69210592-69210725;12:69214105-69214154;12:69218143-69218210;12:69218335-69218431	04:10:00	0.98	0.97	0.97	1	1	1	-0.03	0.03	7.18e-05	0.00367	0.00188	0.0462
exon_skipping	CYTSA	18	22:24807556-24807672	17:19:00	0.93	0.99	0.98	0.99	1	1	-0.02	0.02	7.19e-05	0.00148	9.91e-05	0.00239
donor	AP3D1	6	19:2130407-2130536	14	0.07	0.06	0.09	0.03	0.02	0.03	0.04	0.04	7.19e-05	0.00591	0.00233	0.0764
donor	AP3D1	6	19:2130407-2130536	0	0.93	0.94	0.91	0.97	0.98	0.97	-0.04	0.04	7.19e-05	0.00591	0.00181	0.065
exon_skipping	ZNF335	17	20:44586225-44586319	16:18:00	0.88	0.93	0.91	1	1	1	-0.09	0.09	7.21e-05	0.00149	0.00237	0.0279
donor	TMEM214	10	2:27261014-27261109	-4	0.98	0.93	0.98	1	0.99	1	-0.02	0.02	7.23e-05	0.00593	2.43e-05	0.00345
donor	TMEM214	10	2:27261014-27261109	0	0.02	0.07	0.02	0	0.01	0	0.02	0.02	7.23e-05	0.00593	2.41e-05	0.00345
multi_exon_skipping	MDM2	07:08:09	12:69214105-69214154;12:69218143-69218210;12:69218335-69218431	06:10:00	0.97	0.97	1	1	1	1	-0.03	0.03	7.24e-05	0.00369	0.00342	0.0698
donor	MARS	18	12:57908737-57908841	-44	0.03	0.02	0.02	0.01	0.01	0.01	0.02	0.02	7.26e-05	0.00593	0.000869	0.0411
donor	EEF2	2	19:3984134-3984348	-127	0	0	0	0	0	0	0	0	7.35e-05	0.006	0.000205	0.0156
exon_skipping	NANS	4	9:100839200-100839299	03:05:00	0.94	0.99	0.99	1	0.99	1	-0.01	0.01	7.36e-05	0.00152	0.00026	0.00518
exon_skipping	NDST2	9	10:75564531-75564627	08:10:00	0.99	0.94	0.96	1	1	1	-0.04	0.04	7.36e-05	0.00152	0.00105	0.0152
exon_skipping	COPG	2	3:128969525-128969577	01:03:00	1	0.96	0.95	1	1	0.99	-0.04	0.04	7.37e-05	0.00152	3.84e-05	0.00112
exon_skipping	SUN1	24	7:912107-912199	23:25:00	0.99	0.99	0.99	1	1	1	-0.01	0.01	7.4e-05	0.00152	1.2e-05	0.000437
exon_skipping	KIF20B	3	10:91468924-91469010	02:04:00	0.95	0.97	0.98	1	1	1	-0.03	0.03	7.4e-05	0.00152	7.25e-06	0.000287
exon_skipping	PRKAR2A	5	3:48820419-48820525	04:06:00	0.98	0.98	0.97	1	1	1	-0.02	0.02	7.4e-05	0.00152	0.00129	0.0177
exon_skipping	MCM2	12	3:127336122-127336248	11:13:00	0.99	0.99	0.99	1	1	1	-0.01	0.01	7.45e-05	0.00153	5.47e-05	0.00148
exon_skipping	ZNF274	6	19:58721327-58721439	05:07:00	0.89	0.87	0.88	1	1	0.98	-0.12	0.12	7.46e-05	0.00153	6.65e-05	0.00173
acceptor	RNF181	3	2:85823945-85824054	0	0.81	0.82	0.84	0.88	0.89	0.85	-0.06	0.06	7.48e-05	0.00972	0.141	0.467
multi_exon_skipping	TEX10	13:14:00	9:103072581-103072661;9:103070782-103070963	12:15:00	0.96	0.97	0.9	0.98	1	1	-0.04	0.04	7.48e-05	0.00381	2.05e-05	0.00159
multi_exon_skipping	MAPKAPK5	04:05:00	12:112305376-112305473;12:112306557-112306669	03:06:00	0.96	0.95	0.95	0.99	1	0.99	-0.04	0.04	7.5e-05	0.00381	3.51e-05	0.00243
exon_skipping	C6orf130	5	6:41036580-41036692	04:06:00	0.94	0.92	0.93	0.96	0.99	0.98	-0.05	0.05	7.53e-05	0.00154	0.000551	0.00922
exon_skipping	CAMLG	3	5:134079677-134079742	02:04:00	0.93	0.98	0.99	0.98	0.98	0.99	0	0	7.54e-05	0.00154	0.0123	0.0903
exon_skipping	KIAA0586	10	14:58915058-58915211	09:11:00	0.88	0.98	0.95	1	0.97	1	-0.05	0.05	7.54e-05	0.00154	2.92e-05	0.000895
exon_skipping	ELOVL1	7	1:43830599-43830679	06:08:00	0.92	0.93	0.98	0.98	0.98	0.99	-0.05	0.05	7.58e-05	0.00155	0.000284	0.00556
exon_skipping	DNMT1	12	19:10274002-10274036	11:13:00	0.99	0.99	0.99	1	1	1	-0.01	0.01	7.59e-05	0.00155	2.04e-05	0.000668
exon_skipping	TRIO	60	5:14507231-14507369	59:61	0.92	0.95	0.95	0.98	1	1	-0.05	0.05	7.59e-05	0.00155	2.29e-05	0.000739
donor	SFRS9	2	12:120903430-120903590	-129	0.05	0.01	0.01	0.02	0.02	0.01	0	0	7.6e-05	0.0062	0.0972	0.421
mutually_exclusive	CIRBP	07:08:00	19:1272426-1273171;19:1273493-1273714	06:09:00	0.04	0.07	0.06	0.03	0.03	0.01	0.03	0.03	7.6e-05	0.00241	0.00137	0.0371
exon_skipping	GPI	20	19:34890624-34890690	19:21:00	0.99	1	1	1	1	1	0	0	7.61e-05	0.00156	0.00105	0.0151
multi_exon_skipping	GPR175	8:9:10:11	3:127294783-127294893;3:127294592-127294652;3:127294246-127294348;3:127294028-127294108	07:12:00	0.88	0.98	0.94	1	1	1	-0.06	0.06	7.62e-05	0.00386	0.00157	0.0407
exon_skipping	MCRS1	8	12:49958264-49958373	07:09:00	0.98	0.98	1	1	1	1	-0.02	0.02	7.67e-05	0.00157	0.00123	0.0171
exon_skipping	KIF5B	2	10:32337392-32337479	01:03:00	0.99	0.98	0.98	1	1	1	-0.02	0.02	7.67e-05	0.00157	0.00181	0.0228
exon_skipping	C1orf58	12	1:222902962-222903043	11:13:00	0.96	0.96	0.98	1	1	1	-0.04	0.04	7.68e-05	0.00157	0.00259	0.0299
exon_skipping	ABCE1	8	4:146032120-146032216	07:09:00	0.95	0.98	0.96	0.97	0.99	0.99	-0.03	0.03	7.68e-05	0.00157	0.00351	0.0374
multi_exon_skipping	BRMS1L	04:05:00	14:36302184-36302311;14:36304050-36304129	03:06:00	0.96	0.99	0.98	1	1	1	-0.02	0.02	7.69e-05	0.0039	0.00129	0.0356
exon_skipping	AP1G1	11	16:71799392-71799487	10:12:00	0.95	1	0.97	1	1	1	-0.03	0.03	7.71e-05	0.00157	8.03e-06	0.000314
exon_skipping	RP11	11	19:54631680-54631752	10:12:00	0.93	0.9	0.93	0.97	0.95	1	-0.05	0.05	7.72e-05	0.00157	0.000249	0.005
donor	APLP2	4	11:129980433-129980556	-76	0.03	0.01	0.01	0	0	0.01	0.01	0.01	7.72e-05	0.00628	0.000766	0.0382
acceptor	KIAA0907	12	1:155886416-155886528	28	0.55	0.54	0.65	0.67	0.63	0.72	-0.12	0.12	7.73e-05	0.01	5e-05	0.0114
donor	BTF3	2	5:72794959-72795027	0	1	1	1	1	1	1	0	0	7.76e-05	0.0063	3.51e-05	0.00447
exon_skipping	DLST	2	14:75349294-75349327	01:03:00	0.83	0.87	0.89	0.92	0.93	0.92	-0.05	0.05	7.77e-05	0.00158	4.87e-05	0.00136
donor	TOP2B	6	3:25679656-25679801	0	0.98	1	0.98	1	1	1	-0.02	0.02	7.79e-05	0.0063	0.00174	0.0633
donor	TOP2B	6	3:25679656-25679801	-85	0.02	0	0.02	0	0	0	0.02	0.02	7.79e-05	0.0063	1.49e-05	0.00249
exon_skipping	ESYT1	14	12:56527864-56527965	13:15:00	0.97	1	0.97	0.99	1	1	-0.03	0.03	7.83e-05	0.00159	6.41e-05	0.00169
exon_skipping	OGDHL	8	10:50957772-50957862	07:09:00	0.45	0.53	0.59	0.63	0.86	0.65	-0.12	0.12	7.84e-05	0.0016	0.0204	0.127
exon_skipping	BRCA1	9	17:41249261-41249306	08:10:00	0.98	0.97	0.99	1	1	1	-0.02	0.02	7.85e-05	0.0016	0.00259	0.0299
exon_skipping	TPM3	4	1:154148591-154148724	03:05:00	0.97	0.96	0.93	1	0.98	0.96	-0.02	0.02	7.86e-05	0.0016	0.00072	0.0114
exon_skipping	C16orf68	11	16:8738414-8738582	10:12:00	0.75	0.9	0.77	0.97	0.96	0.94	-0.19	0.19	7.87e-05	0.0016	1.54e-05	0.000532
acceptor	CSNK2A2	4	16:58220659-58220760	4	0.05	0.04	0.05	0.03	0.02	0	0.03	0.03	7.87e-05	0.0102	0.00312	0.129
acceptor	CSNK2A2	4	16:58220659-58220760	0	0.95	0.96	0.95	0.97	0.98	1	-0.03	0.03	7.87e-05	0.0102	0.000778	0.0647
exon_skipping	TTC27	9	2:32903923-32903989	08:10:00	0.9	0.95	0.96	0.98	1	1	-0.05	0.05	7.88e-05	0.0016	1.41e-05	0.000498
exon_skipping	CYTH1	13	17:76688499-76688575	12:14:00	0.9	0.91	0.96	1	1	1	-0.09	0.09	7.88e-05	0.0016	9.44e-06	0.000357
exon_skipping	PIP5K1A	15	1:151214599-151214745	14:16:00	0.91	0.94	0.95	0.98	0.97	0.97	-0.04	0.04	7.89e-05	0.0016	7.67e-05	0.00194
exon_skipping	TOE1	4	1:45807145-45807241	03:05:00	0.82	0.8	0.87	0.96	0.97	0.87	-0.14	0.14	7.89e-05	0.0016	0.00156	0.0204
acceptor	DLGAP5	14	14:55625240-55625459	0	0.98	0.99	0.97	1	1	1	-0.02	0.02	7.93e-05	0.0102	0.00275	0.121
acceptor	DLGAP5	14	14:55625240-55625459	-13	0.02	0.01	0.03	0	0	0	0.02	0.02	7.93e-05	0.0102	7.5e-05	0.0149
acceptor	ZNF207	5	17:30687617-30687784	0	1	1	1	1	1	0.99	0	0	7.95e-05	0.0102	0.00127	0.0814
multi_exon_skipping	YJEFN3	4:5:6:7:8	19:19638816-19638925;19:19639670-19639800;19:19640173-19640326;19:19643441-19643549;19:19643913-19645953	03:09:00	0.94	0.96	0.95	0.98	1	0.98	-0.04	0.04	7.98e-05	0.00404	0.000414	0.0158
exon_skipping	IQGAP3	7	1:156533345-156533458	06:08:00	0.8	0.96	0.9	1	0.98	1	-0.1	0.1	7.99e-05	0.00162	1.67e-05	0.000566
exon_skipping	UHRF2	12	9:6495585-6497103	11:13:00	0.42	0.28	0.35	0.27	0.18	0.19	0.17	0.17	8.01e-05	0.00162	6.29e-05	0.00166
exon_skipping	OSBPL11	9	3:125271025-125271523	08:10:00	0.95	0.99	0.92	1	1	1	-0.05	0.05	8.01e-05	0.00162	0.00158	0.0206
exon_skipping	APITD1	5	1:10500404-10500470	04:06:00	1	1	1	0.98	0.97	0.98	0.02	0.02	8.04e-05	0.00162	2.57e-05	0.000809
exon_skipping	RP5-1113E3.5	5	1:10500404-10500470	04:06:00	1	1	1	0.98	0.97	0.98	0.02	0.02	8.04e-05	0.00162	2.57e-05	0.000809
donor	EIF2S3	11	X:24091208-24091380	0	0.98	0.97	0.97	0.97	0.99	0.99	-0.02	0.02	8.05e-05	0.0065	0.00897	0.165
exon_skipping	BAT2D1	2	1:171481171-171481339	01:03:00	0.97	0.99	0.99	1	1	1	-0.01	0.01	8.06e-05	0.00163	9.56e-06	0.00036
multi_exon_skipping	NDUFA13	5:6:7:8:9	19:19638816-19638925;19:19639365-19639800;19:19640173-19640326;19:19643441-19643549;19:19643913-19645953	04:10:00	0.94	0.96	0.95	0.98	1	0.98	-0.04	0.04	8.06e-05	0.00407	0.000421	0.0158
acceptor	HPS5	21	11:18305342-18305448	-60	0.12	0.03	0.06	0	0.02	0	0.06	0.06	8.07e-05	0.0103	2.12e-05	0.00611
exon_skipping	CLK3	11	15:74920311-74920393	10:12:00	0.96	1	0.99	1	1	1	-0.01	0.01	8.08e-05	0.00163	7.62e-06	0.0003
acceptor	USP39	7	2:85850749-85850905	0	0.07	0.09	0.08	0.04	0.04	0.04	0.04	0.04	8.1e-05	0.0103	0.0336	0.367
exon_skipping	SCYL1	17	11:65305741-65305795	16:18:00	0.81	0.82	0.78	0.91	0.89	0.82	-0.08	0.08	8.11e-05	0.00164	0.00805	0.0674
multi_exon_skipping	STAT3	16:17:00	17:40476981-40477079;17:40476729-40476864	15:18:00	0.94	0.95	0.93	1	1	0.98	-0.06	0.06	8.11e-05	0.00408	3.3e-05	0.00231
exon_skipping	BAK1	4	6:33543570-33543705	03:05:00	0.94	0.94	0.89	1	0.99	0.94	-0.05	0.05	8.13e-05	0.00164	0.000213	0.0044
exon_skipping	PMPCB	7	7:102948043-102948155	06:08:00	0.81	0.86	0.9	0.91	0.92	0.89	-0.05	0.05	8.13e-05	0.00164	8.2e-05	0.00205
multi_exon_skipping	FNTA	02:03:00	8:42911816-42912450;8:42914235-42914320	01:04:00	0.86	0.82	0.74	0.96	0.92	0.92	-0.1	0.1	8.2e-05	0.00412	3.26e-05	0.0023
acceptor	GPHN	26	14:67647521-67648523	616	0.04	0.11	0.03	0.03	0.01	0.01	0.03	0.03	8.21e-05	0.0104	0.00119	0.0798
acceptor	GPHN	26	14:67647521-67648523	0	0.96	0.89	0.97	0.97	0.99	0.99	-0.03	0.03	8.21e-05	0.0104	0.000673	0.0597
exon_skipping	CASC3	10	17:38324103-38324201	09:11:00	0.97	1	0.98	1	1	1	-0.02	0.02	8.24e-05	0.00166	0.0012	0.0169
exon_skipping	BCAS3	18	17:59104227-59104271	17:19:00	0.03	0.03	0.01	0.06	0.07	0.08	-0.05	0.05	8.24e-05	0.00166	0.000143	0.00318
exon_skipping	ATG4B	8	2:242594686-242594758	07:09:00	0.91	0.96	0.96	0.98	0.98	0.99	-0.03	0.03	8.26e-05	0.00166	0.000537	0.00904
exon_skipping	RRP12	29	10:99125865-99125990	1 day, 4:30:00	0.97	0.96	0.99	1	1	1	-0.03	0.03	8.29e-05	0.00167	9.01e-06	0.000343
donor	PAIP1	7	5:43536921-43537046	0	0.99	0.99	0.99	1	1	1	-0.01	0.01	8.29e-05	0.00666	0.000105	0.00991
donor	PAIP1	7	5:43536921-43537046	-81	0.01	0.01	0.01	0	0	0	0.01	0.01	8.29e-05	0.00666	0.000107	0.00995
exon_skipping	EXTL2	5	1:101342350-101342420	04:06:00	0.97	0.92	1	1	0.99	1	-0.03	0.03	8.3e-05	0.00167	4.63e-05	0.0013
exon_skipping	NFX1	10	9:33328579-33328676	09:11:00	0.99	0.94	0.97	1	1	1	-0.03	0.03	8.31e-05	0.00167	1.67e-05	0.000566
exon_skipping	MAPK8IP1	7	11:45924916-45924991	06:08:00	0.9	0.85	0.96	1	1	1	-0.1	0.1	8.31e-05	0.00167	0.003	0.0333
donor	MTMR9	5	8:11157532-11157657	93	0.15	0.02	0.17	0	0.02	0.02	0.13	0.13	8.31e-05	0.00666	0.000101	0.00965
donor	MTMR9	5	8:11157532-11157657	0	0.85	0.98	0.83	1	0.98	0.98	-0.13	0.13	8.31e-05	0.00666	9.41e-05	0.00921
exon_skipping	BECN1	6	17:40970562-40970698	05:07:00	0.99	0.97	0.99	1	1	1	-0.01	0.01	8.33e-05	0.00167	2.55e-05	0.000805
acceptor	PREPL	16	2:44546145-44548584	0	0.97	0.96	0.97	0.99	0.99	0.99	-0.02	0.02	8.33e-05	0.0105	0.00196	0.1
exon_skipping	C16orf93	3	16:30771927-30771989	02:04:00	0.77	0.83	1	1	0.95	1	-0.17	0.17	8.35e-05	0.00168	0.00114	0.0162
donor	CDK5RAP3	4	17:46050885-46051016	43	0.13	0.1	0.07	0.06	0.06	0.08	0.04	0.04	8.35e-05	0.00668	0.000107	0.00995
acceptor	SRM	2	1:11119282-11119402	-35	0.05	0.03	0.02	0.01	0.01	0	0.03	0.03	8.37e-05	0.0105	0.00196	0.1
acceptor	MYCBP2	72	13:77641716-77641999	160	0.04	0.05	0.03	0.01	0.01	0.01	0.03	0.03	8.37e-05	0.0105	4.55e-05	0.0105
acceptor	SRM	2	1:11119282-11119402	0	0.95	0.97	0.98	0.99	0.99	1	-0.03	0.03	8.37e-05	0.0105	0.000534	0.0519
exon_skipping	RBCK1	3	20:391056-391407	02:04:00	0.23	0.14	0.12	0.28	0.24	0.26	-0.11	0.11	8.38e-05	0.00168	0.00858	0.0705
donor	RPS14	1	5:149829049-149829319	0	0.05	0.04	0.04	0.04	0.03	0.03	0	0	8.41e-05	0.00672	0.389	0.65
acceptor	YARS	11	1:33245686-33245879	-105	0	0	0	0	0	0	0	0	8.42e-05	0.0106	2.13e-05	0.00611
acceptor	YARS	11	1:33245686-33245879	0	1	1	1	1	1	1	0	0	8.42e-05	0.0106	0.0027	0.12
multi_exon_skipping	APEH	05:06:07	3:49713324-49713399;3:49713489-49713652;3:49713811-49713948	04:08:00	0.98	0.97	1	1	1	1	-0.02	0.02	8.42e-05	0.00423	0.00147	0.039
exon_skipping	GNB2	9	7:100275721-100275922	08:10:00	1	0.99	0.99	1	1	1	-0.01	0.01	8.44e-05	0.00169	0.00212	0.0257
donor	KIAA0913	12	10:75553346-75553477	0	0.91	0.92	0.97	0.99	1	0.99	-0.07	0.07	8.47e-05	0.00674	0.000104	0.00988
donor	KIAA0913	12	10:75553346-75553477	-21	0.09	0.08	0.03	0.01	0	0.01	0.07	0.07	8.47e-05	0.00674	0.00011	0.0102
exon_skipping	POLR3A	14	10:79769295-79769433	13:15:00	0.96	0.99	0.98	1	1	1	-0.01	0.01	8.48e-05	0.0017	2.04e-05	0.000668
exon_skipping	ATAD2B	27	2:24011382-24011517	1 day, 2:29:00	0.94	0.82	0.9	1	1	1	-0.1	0.1	8.49e-05	0.0017	0.00226	0.0269
exon_skipping	BOD1L	16	4:13590346-13590416	15:17:00	0.95	0.95	0.92	0.99	0.98	1	-0.04	0.04	8.5e-05	0.0017	0.000125	0.00288
exon_skipping	TNKS2	13	10:93596676-93596755	12:14:00	0.97	0.97	0.97	1	0.99	1	-0.02	0.02	8.5e-05	0.0017	0.000118	0.00274
exon_skipping	SETD5	8	3:9476508-9476566	07:09:00	0.98	0.95	0.95	0.99	1	1	-0.05	0.05	8.5e-05	0.0017	8.26e-05	0.00206
donor	CSTF3	2	11:33163431-33163532	-78	0.03	0.01	0.01	0	0	0	0.01	0.01	8.51e-05	0.00674	2.33e-05	0.00336
exon_skipping	HAUS6	13	9:19063512-19063578	12:14:00	0.96	0.95	0.96	0.99	1	0.98	-0.03	0.03	8.53e-05	0.0017	0.000448	0.00783
exon_skipping	PAF1	2	19:39880900-39880929	01:03:00	0.94	0.94	0.97	1	0.99	0.98	-0.05	0.05	8.53e-05	0.0017	0.000116	0.00271
donor	PCBP2	15	12:53861589-53861627	-16	0	0	0	0	0	0	0	0	8.53e-05	0.00674	0.000177	0.0141
donor	PCBP2	15	12:53861589-53861627	0	1	1	1	1	1	1	0	0	8.53e-05	0.00674	0.000166	0.0136
exon_skipping	ZW10	7	11:113628384-113628575	06:08:00	1	1	1	0.94	0.97	0.95	0.05	0.05	8.55e-05	0.00171	2.49e-05	0.000792
donor	AKT2	4	19:40762833-40762961	-101	0	0	0	0.01	0.01	0	-0.01	0.01	8.55e-05	0.00674	2.32e-05	0.00336
donor	AKT2	4	19:40762833-40762961	0	1	1	1	0.99	0.99	1	0.01	0.01	8.55e-05	0.00674	3.19e-05	0.00419
donor	WASH6P	9	X:155254439-155254765	0	0.88	0.89	0.88	1	0.98	1	-0.12	0.12	8.57e-05	0.00674	2.59e-05	0.00359
donor	WASH6P	9	X:155254439-155254765	-51	0.12	0.11	0.12	0	0.02	0	0.12	0.12	8.57e-05	0.00674	2.58e-05	0.00359
multi_exon_skipping	SLC25A1	04:05:00	22:19165455-19165554;22:19165240-19165378	03:06:00	0.93	0.83	0.88	0.96	0.95	0.92	-0.07	0.07	8.65e-05	0.00433	0.00954	0.132
multi_exon_skipping	CTAGE5	20:21:00	14:39788413-39788495;14:39790132-39790260	19:22:00	0.95	0.99	0.94	1	1	1	-0.05	0.05	8.67e-05	0.00434	0.00187	0.0461
exon_skipping	GOLGA2	10	9:131028067-131028160	09:11:00	0.98	0.96	0.96	1	1	1	-0.04	0.04	8.68e-05	0.00173	9.63e-06	0.000362
multi_exon_skipping	PAN2	18:19:20	12:56716846-56716993;12:56716399-56716542;12:56716207-56716266	17:21:00	0.98	1	0.99	1	1	1	-0.01	0.01	8.68e-05	0.00434	0.00143	0.0382
exon_skipping	MRPL52	4	14:23300173-23300246	03:05:00	0.08	0.11	0.15	0.04	0.07	0.1	0.03	0.03	8.69e-05	0.00173	0.0403	0.194
exon_skipping	CLGN	7	4:141323139-141323220	06:08:00	0.82	0.97	0.95	1	1	1	-0.05	0.05	8.74e-05	0.00174	0.00818	0.0682
acceptor	NGFRAP1	3	X:102632391-102632999	47	0.69	0.72	0.73	0.78	0.77	0.72	-0.05	0.05	8.74e-05	0.0109	0.00016	0.0242
multi_exon_skipping	ULK1	22:23:00	12:132401956-132402099;12:132403042-132403226	21:24:00	0.89	0.91	0.88	1	1	1	-0.11	0.11	8.76e-05	0.00437	0.00258	0.0578
acceptor	SAPS2	8	22:50852981-50853118	0	1	1	1	0.96	0.99	0.97	0.03	0.03	8.82e-05	0.011	2.6e-05	0.00704
acceptor	SAPS2	8	22:50852981-50853118	18	0	0	0	0.04	0.01	0.03	-0.03	0.03	8.82e-05	0.011	2.33e-05	0.00647
exon_skipping	TXNRD2	20	22:19865613-19865710	19:21:00	0.96	0.95	0.96	1	0.99	0.99	-0.04	0.04	8.84e-05	0.00176	4.72e-05	0.00132
acceptor	SMG7	8	1:183498027-183498177	76	0.07	0.05	0.07	0.02	0.01	0.01	0.06	0.06	8.84e-05	0.011	2.84e-05	0.00749
exon_skipping	QPCTL	5	19:46202059-46202158	04:06:00	0.95	0.95	0.9	0.99	0.99	1	-0.05	0.05	8.86e-05	0.00176	0.000447	0.00782
exon_skipping	AF205589.2	10	8:145638621-145638773	09:11:00	0.78	0.79	0.85	0.94	0.95	0.97	-0.17	0.17	8.88e-05	0.00177	0.000273	0.00537
exon_skipping	RSAD1	5	17:48560004-48560067	04:06:00	0.96	0.94	0.96	1	1	0.98	-0.04	0.04	8.9e-05	0.00177	0.000141	0.00315
exon_skipping	LRRC40	3	1:70652948-70653021	02:04:00	0.93	0.92	0.91	0.97	0.97	0.94	-0.05	0.05	8.94e-05	0.00178	0.0026	0.0299
exon_skipping	AK1	4	9:130634969-130635132	03:05:00	0.95	0.99	0.98	1	1	1	-0.02	0.02	8.99e-05	0.00178	1.23e-05	0.000446
exon_skipping	INCENP	5	11:61905304-61905355	04:06:00	0.96	0.96	0.97	1	1	1	-0.04	0.04	9e-05	0.00179	0.00539	0.0508
exon_skipping	RAD18	8	3:8955328-8955404	07:09:00	0.91	0.94	1	1	1	1	-0.06	0.06	9.02e-05	0.00179	0.00246	0.0287
multi_exon_skipping	PTK2	1 day, 9:34:00	8:141696731-141696793;8:141685529-141685598	1 day, 8:35:00	0.94	0.98	0.99	1	1	1	-0.02	0.02	9.02e-05	0.00449	1.14e-05	0.000996
exon_skipping	C16orf70	12	16:67178737-67178780	11:13:00	0.97	0.95	0.95	1	1	1	-0.05	0.05	9.03e-05	0.00179	9.54e-06	0.00036
exon_skipping	MTOR	8	1:11307682-11307790	07:09:00	0.92	0.94	0.95	0.99	0.98	0.99	-0.05	0.05	9.04e-05	0.00179	3.89e-05	0.00113
exon_skipping	PREPL	3	2:44586636-44587177	02:04:00	0.55	0.61	0.49	0.43	0.44	0.48	0.11	0.11	9.04e-05	0.00179	0.109	0.335
exon_skipping	ARHGAP44	20	17:12890418-12890469	19:21:00	0.11	0.11	0.19	0.34	0.34	0.3	-0.23	0.23	9.05e-05	0.00179	0.000104	0.00248
exon_skipping	HIRA	26	22:19343283-19343388	1 day, 1:27:00	0.94	1	0.96	0.99	1	1	-0.04	0.04	9.06e-05	0.00179	1.17e-05	0.000429
exon_skipping	C22orf39	27	22:19343283-19343388	1 day, 2:28:00	0.94	1	0.96	0.99	1	1	-0.04	0.04	9.06e-05	0.00179	1.17e-05	0.000429
exon_skipping	NKAP	3	X:119070575-119070645	02:04:00	0.99	0.96	0.97	1	1	0.99	-0.03	0.03	9.06e-05	0.00179	5.2e-05	0.00143
exon_skipping	SMARCC1	7	3:47770515-47770584	06:08:00	0.99	0.98	0.99	1	0.99	1	-0.01	0.01	9.08e-05	0.00179	6.89e-05	0.00178
acceptor	ANAPC4	25	4:25416221-25416322	50	0.18	0.09	0	0.05	0	0	0.09	0.09	9.09e-05	0.0113	6.81e-05	0.014
acceptor	ANAPC4	25	4:25416221-25416322	0	0.82	0.91	1	0.95	1	1	-0.09	0.09	9.09e-05	0.0113	6.81e-05	0.014
exon_skipping	HACL1	7	3:15626755-15626849	06:08:00	0.97	0.88	0.86	0.96	1	1	-0.12	0.12	9.1e-05	0.0018	3.29e-05	0.000979
exon_skipping	WDR3	25	1:118497938-118497981	1 day, 0:26:00	0.96	0.98	0.99	1	0.99	1	-0.02	0.02	9.1e-05	0.0018	7.28e-05	0.00186
exon_skipping	ERLEC1	12	2:54041680-54041757	11:13:00	0.96	0.96	0.99	0.99	1	1	-0.03	0.03	9.11e-05	0.0018	4.57e-05	0.00129
exon_skipping	NDUFA12	3	12:95387946-95388033	02:04:00	0.84	0.9	0.92	0.9	0.91	0.94	-0.01	0.01	9.14e-05	0.0018	0.104	0.329
acceptor	IARS	3	9:95050408-95050564	0	0.99	1	1	1	1	1	0	0	9.14e-05	0.0113	0.00396	0.148
acceptor	IARS	3	9:95050408-95050564	123	0.01	0	0	0	0	0	0	0	9.14e-05	0.0113	2.59e-05	0.00704
acceptor	NAP1L1	14	12:76442980-76443305	0	0.02	0.03	0.02	0.02	0.02	0.02	0.01	0.01	9.14e-05	0.0113	0.119	0.454
donor	NCKAP1	22	2:183817841-183818059	-146	0.01	0.01	0.01	0	0	0	0.01	0.01	9.16e-05	0.00717	3.17e-05	0.00417
donor	NCKAP1	22	2:183817841-183818059	0	0.99	0.99	0.99	1	1	1	-0.01	0.01	9.16e-05	0.00717	3.31e-05	0.00428
exon_skipping	SHPRH	21	6:146243422-146243484	20:22:00	0.96	0.92	0.88	0.95	0.98	1	-0.06	0.06	9.18e-05	0.00181	3.14e-05	0.000945
multi_exon_skipping	EWSR1	08:09:10	22:29682912-29683123;22:29684595-29684817;22:29685504-29686670	07:11:00	0.98	1	1	1	1	1	0	0	9.2e-05	0.00456	0.00141	0.0378
multi_exon_skipping	E2F4	03:04:00	16:67226912-67227073;16:67227373-67227418	02:05:00	0.96	0.92	0.88	0.98	0.96	0.98	-0.06	0.06	9.2e-05	0.00456	5.21e-05	0.00325
exon_skipping	MLXIP	8	12:122616839-122616930	07:09:00	0.88	0.91	0.85	0.97	0.99	0.92	-0.09	0.09	9.26e-05	0.00182	0.000254	0.00508
multi_exon_skipping	CLCN7	06:07:00	16:1510817-1510949;16:1510419-1510528	05:08:00	0.96	0.99	0.96	1	1	1	-0.04	0.04	9.27e-05	0.00459	0.00162	0.0417
acceptor	GIGYF1	18	7:100280927-100281067	0	0.98	0.98	0.99	1	1	1	-0.02	0.02	9.29e-05	0.0114	9.48e-05	0.0171
acceptor	CPSF1	24	8:145622702-145622876	0	0.95	0.97	0.95	0.99	1	0.99	-0.03	0.03	9.29e-05	0.0114	0.000688	0.0604
exon_skipping	TUBGCP5	9	15:22848238-22848331	08:10:00	0.78	0.9	0.89	0.96	0.92	0.97	-0.07	0.07	9.32e-05	0.00183	5.12e-05	0.00141
exon_skipping	COPA	12	1:160279982-160280048	11:13:00	0.97	0.97	0.97	0.99	0.99	0.99	-0.02	0.02	9.34e-05	0.00184	3.58e-05	0.00105
exon_skipping	ARID3B	4	15:74865473-74865545	03:05:00	0.91	0.95	0.94	1	0.99	1	-0.06	0.06	9.36e-05	0.00184	4.26e-05	0.00122
acceptor	POLR2B	12	4:57876527-57876670	68	0.01	0	0.03	0	0	0	0.01	0.01	9.38e-05	0.0115	0.00012	0.02
acceptor	POLR2B	12	4:57876527-57876670	0	0.99	1	0.97	1	1	1	-0.01	0.01	9.38e-05	0.0115	0.00282	0.122
multi_exon_skipping	ABHD12	04:05:06	20:25300835-25300954;20:25297684-25297714;20:25295561-25295606	03:07:00	0.93	0.95	0.96	1	0.99	1	-0.05	0.05	9.38e-05	0.00463	2.54e-05	0.00187
acceptor	NAP1L1	14	12:76442980-76443305	275	0.98	0.97	0.98	0.98	0.98	0.98	-0.01	0.01	9.4e-05	0.0115	0.0538	0.435
acceptor	GPR177	2	1:68659638-68659910	0	0.97	0.98	1	1	1	1	-0.02	0.02	9.44e-05	0.0115	0.000112	0.0188
acceptor	PHF10	4	6:170117919-170118002	0	0.76	0.79	0.8	0.8	0.84	0.85	-0.05	0.05	9.45e-05	0.0115	0.173	0.51
acceptor	PHF10	4	6:170117919-170118002	6	0.24	0.21	0.2	0.2	0.16	0.15	0.05	0.05	9.45e-05	0.0115	0.109	0.453
exon_skipping	SLC25A3	4	12:98989505-98989626	03:05:00	0.98	0.98	0.98	0.99	0.99	0.99	-0.01	0.01	9.46e-05	0.00186	0.00218	0.0262
exon_skipping	BUB1	5	2:111428102-111428145	04:06:00	0.98	0.98	0.98	1	1	0.99	-0.02	0.02	9.46e-05	0.00186	8.04e-05	0.00202
multi_exon_skipping	TNFAIP8	02:04:00	5:118668870-118669326;5:118691718-118691816	01:06:00	0.1	0.24	0.22	0.04	0.02	0	0.2	0.2	9.46e-05	0.00466	4.46e-05	0.00291
exon_skipping	FN3KRP	4	17:80678148-80678239	03:05:00	0.88	0.96	0.87	0.97	0.99	0.97	-0.09	0.09	9.47e-05	0.00186	2.62e-05	0.00082
exon_skipping	RAB23	4	6:57072426-57072511	03:05:00	0.96	0.98	0.95	1	1	1	-0.04	0.04	9.48e-05	0.00186	0.00255	0.0295
exon_skipping	TCERG1	22	5:145889630-145889723	21:23:00	0.15	0.15	0.17	0.19	0.21	0.24	-0.06	0.06	9.48e-05	0.00186	0.0117	0.0869
acceptor	GPI	10	19:34869839-34869910	15	0.01	0	0	0	0	0	0	0	9.5e-05	0.0115	7.78e-05	0.0151
acceptor	GPI	10	19:34869839-34869910	0	0.99	1	1	1	1	1	0	0	9.5e-05	0.0115	0.00134	0.0843
exon_skipping	FANCD2	22	3:10106040-10106113	21:23:00	0.67	0.63	0.69	0.78	0.73	0.75	-0.08	0.08	9.55e-05	0.00187	7.94e-05	0.002
exon_skipping	SCD	3	10:102112123-102112253	02:04:00	0.99	1	0.99	1	1	1	0	0	9.58e-05	0.00187	0.00102	0.0148
acceptor	VEZT	19	12:95692870-95696566	0	0.02	0.04	0.01	0	0	0	0.02	0.02	9.6e-05	0.0115	3.54e-05	0.00878
acceptor	DPY19L3	17	19:32958380-32959719	1257	0.61	0.65	0.66	0.87	0.8	0.73	-0.14	0.14	9.61e-05	0.0115	6.88e-05	0.014
acceptor	DPY19L3	17	19:32958380-32959719	0	0.39	0.35	0.34	0.13	0.2	0.27	0.14	0.14	9.61e-05	0.0115	6.88e-05	0.014
multi_exon_skipping	BRIP1	05:06:00	17:59926490-59926617;17:59924462-59924581	04:07:00	0.92	0.98	0.99	1	1	1	-0.02	0.02	9.62e-05	0.00474	0.00159	0.0411
exon_skipping	YLPM1	18	14:75290959-75291010	17:19:00	0.92	0.91	0.89	0.95	0.96	0.95	-0.05	0.05	9.65e-05	0.00189	0.00136	0.0183
exon_skipping	AP001011.3	48	18:2796405-2796519	1 day, 23:49:00	1	0.98	0.96	1	1	1	-0.02	0.02	9.65e-05	0.00189	0.00336	0.0362
multi_exon_skipping	RAD23A	03:04:00	19:13058991-13059172;19:13059311-13059366	02:05:00	0.99	1	1	1	1	1	0	0	9.72e-05	0.00477	0.00115	0.0323
acceptor	CSDE1	4	1:115282313-115282511	165	0.02	0.01	0.02	0.01	0.01	0.01	0.01	0.01	9.73e-05	0.0116	0.0303	0.353
acceptor	CSDE1	4	1:115282313-115282511	0	0.98	0.99	0.98	0.99	0.99	0.99	-0.01	0.01	9.73e-05	0.0116	0.00982	0.225
donor	AC100778.1	1	18:47018628-47018935	-17	0.06	0.05	0.05	0.04	0.04	0.04	0.01	0.01	9.73e-05	0.0076	0.113	0.421
acceptor	GPR160	5	3:169801693-169803181	987	0.13	0.05	0.09	0	0	0.03	0.09	0.09	9.79e-05	0.0117	0.000156	0.0238
acceptor	C12orf11	13	12:27066907-27067061	127	0.06	0.05	0.06	0	0.02	0.02	0.04	0.04	9.79e-05	0.0117	0.00554	0.175
acceptor	GPR160	5	3:169801693-169803181	0	0.87	0.95	0.91	1	1	0.97	-0.09	0.09	9.79e-05	0.0117	0.000161	0.0243
multi_exon_skipping	KIN	06:07:00	10:7817714-7817762;10:7816794-7816854	05:08:00	0.89	0.99	0.93	1	1	1	-0.07	0.07	9.84e-05	0.00482	6.81e-06	0.000628
multi_exon_skipping	PPP1R12C	06:07:08	19:55610319-55610463;19:55610152-55610226;19:55607630-55607703	05:09:00	0.94	0.9	0.96	0.99	1	1	-0.06	0.06	9.85e-05	0.00482	8.05e-05	0.00456
donor	GRINL1A	20	15:57998690-57999343	-190	0.97	0.88	0.94	1	1	1	-0.06	0.06	9.86e-05	0.00768	8.04e-06	0.00158
donor	GRINL1A	20	15:57998690-57999343	-4	0.03	0.12	0.06	0	0	0	0.06	0.06	9.86e-05	0.00768	7.77e-06	0.00156
exon_skipping	PSME4	35	2:54122144-54122213	1 day, 10:36:00	0.97	0.98	0.97	1	1	1	-0.03	0.03	9.87e-05	0.00193	6.16e-06	0.000249
exon_skipping	BTF3	2	5:72794959-72795027	01:03:00	1	1	1	1	1	1	0	0	9.87e-05	0.00193	0.00015	0.00331
acceptor	NTHL1	2	16:2096129-2096367	0	0.89	0.94	1	0.98	1	0.98	-0.05	0.05	9.89e-05	0.0117	0.00219	0.106
exon_skipping	ZNF207	7	17:30688487-30688534	06:08:00	0.9	0.94	0.92	0.94	0.95	0.97	-0.03	0.03	9.9e-05	0.00193	0.0131	0.0945
exon_skipping	SMC3	10	10:112342320-112342400	09:11:00	0.99	0.99	0.99	1	1	1	-0.01	0.01	9.94e-05	0.00194	0.000117	0.00273
exon_skipping	KTN1	34	14:56126384-56126421	1 day, 9:35:00	0.99	1	0.99	1	1	1	-0.01	0.01	9.95e-05	0.00194	0.00204	0.025
donor	NPRL2	2	3:50387362-50387453	-2	0.02	0.02	0.06	0	0	0	0.02	0.02	9.95e-05	0.00774	1.42e-05	0.00243
donor	GPT2	8	16:46943596-46943839	0	0.95	0.96	0.97	0.98	0.99	1	-0.04	0.04	9.97e-05	0.00774	0.000578	0.0314
acceptor	KIF1B	18	1:10342380-10342591	78	0.86	0.9	0.81	0.94	0.94	0.94	-0.08	0.08	9.98e-05	0.0118	0.000103	0.0178
acceptor	KIF1B	18	1:10342380-10342591	0	0.14	0.1	0.19	0.06	0.06	0.06	0.08	0.08	9.98e-05	0.0118	0.000103	0.0178
exon_skipping	OGDH	19	7:44737203-44737381	18:20:00	0.95	0.97	0.96	1	1	1	-0.04	0.04	0.0001	0.00195	0.0017	0.0217
exon_skipping	CHD2	8	15:93472260-93472321	07:09:00	0.87	0.91	0.91	0.98	0.96	0.97	-0.06	0.06	0.0001	0.00195	0.000676	0.0109
acceptor	CENPE	20	4:104082243-104082408	0	0.97	0.95	0.96	1	0.99	0.99	-0.03	0.03	0.0001	0.0118	0.000204	0.0277
multi_exon_skipping	COX5A	02:03:00	15:75221457-75221573;15:75219107-75219228	01:04:00	0.99	0.99	0.99	1	1	1	-0.01	0.01	0.0001	0.0049	9.48e-05	0.00516
multi_exon_skipping	PPP2R3C	10:11:12	14:35564254-35564390;14:35560276-35560413;14:35557157-35557216	09:13:00	0.98	0.97	0.99	1	1	1	-0.02	0.02	0.0001	0.00489	2.67e-05	0.00195
exon_skipping	ZFAND2B	8	2:220073699-220073771	07:09:00	0.91	0.96	0.92	0.99	1	0.99	-0.07	0.07	0.000101	0.00197	6.93e-05	0.00179
exon_skipping	ZNF205	4	16:3165830-3165921	03:05:00	0.95	0.86	0.98	1	1	1	-0.05	0.05	0.000101	0.00197	1.66e-05	0.000564
exon_skipping	HBS1L	18	6:135290376-135290476	17:19:00	0.92	0.92	0.93	0.94	0.97	0.95	-0.03	0.03	0.000101	0.00196	0.0333	0.173
exon_skipping	CCAR1	4	10:70497602-70497646	03:05:00	0.86	0.93	0.9	0.95	0.96	0.95	-0.05	0.05	0.000101	0.00196	8.99e-05	0.0022
exon_skipping	SCARB1	16	12:125267229-125267422	15:17:00	0.62	0.85	0.82	0.85	0.86	0.91	-0.04	0.04	0.000101	0.00197	0.0224	0.135
exon_skipping	STK40	10	1:36809461-36809580	09:11:00	0.96	0.93	0.98	1	0.99	1	-0.04	0.04	0.000101	0.00197	3.19e-05	0.000961
acceptor	FAM132B	4	2:239075597-239077516	0	0.54	0.38	0.55	0.7	0.63	0.59	-0.09	0.09	0.000101	0.0119	0.0339	0.368
multi_exon_skipping	RNF167	07:08:09	17:4846146-4846236;17:4846474-4846579;17:4846721-4846814	06:10:00	0.96	0.96	0.95	0.97	1	0.99	-0.03	0.03	0.000101	0.0049	0.000417	0.0158
exon_skipping	PHKA2	18	X:18938150-18938319	17:19:00	1	1	1	0.96	0.99	0.98	0.02	0.02	0.000102	0.00197	3.53e-05	0.00104
exon_skipping	CC2D1A	23	19:14037988-14038078	22:24:00	0.99	0.96	0.96	1	1	1	-0.04	0.04	0.000102	0.00197	1.24e-05	0.000447
donor	PPM1B	2	2:44428325-44429184	0	0.96	0.98	0.98	1	1	0.99	-0.02	0.02	0.000102	0.00787	3.7e-05	0.00459
donor	PPM1B	2	2:44428325-44429184	-717	0.04	0.02	0.02	0	0	0.01	0.02	0.02	0.000102	0.00787	3.67e-05	0.00457
exon_skipping	SLC29A2	3	11:66138715-66138796	02:04:00	0.91	0.84	0.91	0.98	0.94	0.95	-0.03	0.03	0.000103	0.002	0.000965	0.0142
exon_skipping	LYPLA1	3	8:54978308-54978373	02:04:00	0.94	0.94	0.95	0.89	0.87	0.89	0.06	0.06	0.000103	0.00199	9.95e-05	0.0024
acceptor	POLA2	6	11:65046201-65046394	0	0.98	1	1	1	1	1	0	0	0.000103	0.012	0.00255	0.117
donor	FAM18B	1	17:18684308-18685862	-1244	0.84	0.79	0.79	0.59	0.56	0.44	0.23	0.23	0.000103	0.00798	7.72e-05	0.00798
multi_exon_skipping	PSMD8	02:03:04	19:38865649-38866149;19:38866800-38866872;19:38866992-38867094	01:05:00	0.98	0.99	0.99	1	1	1	-0.01	0.01	0.000103	0.00503	0.0015	0.0396
exon_skipping	SPOP	12	17:47685236-47685291	11:13:00	0.96	1	0.99	1	1	1	-0.01	0.01	0.000104	0.00202	0.00135	0.0183
exon_skipping	SPAG9	10	17:49091593-49091714	09:11:00	0.98	0.99	0.99	1	1	1	-0.01	0.01	0.000104	0.00201	0.00396	0.0407
exon_skipping	DDAH2	4	6:31696228-31696301	03:05:00	0.91	0.92	0.92	1	0.99	1	-0.08	0.08	0.000104	0.00202	7.16e-05	0.00184
donor	BLVRB	5	19:40963406-40964151	-675	0.01	0.03	0.04	0	0	0	0.03	0.03	0.000104	0.00803	3.69e-05	0.00458
multi_exon_skipping	BRMS1	08:09:10	11:66107592-66107684;11:66106192-66106256;11:66105714-66105753	07:11:00	0.92	0.99	0.98	0.99	1	1	-0.02	0.02	0.000104	0.00505	2.89e-05	0.00209
exon_skipping	MRPS22	9	3:139069819-139069902	08:10:00	0.96	1	0.97	0.99	1	1	-0.03	0.03	0.000105	0.00202	3.26e-05	0.000975
exon_skipping	KIAA0895L	17	16:67211913-67212010	16:18:00	0.96	0.91	0.95	1	1	0.98	-0.05	0.05	0.000105	0.00203	7.58e-05	0.00193
exon_skipping	KRTCAP2	2	1:155145214-155145368	01:03:00	0.97	0.98	0.97	0.99	0.99	1	-0.02	0.02	0.000105	0.00202	5.69e-05	0.00153
exon_skipping	C19orf26	7	19:1234190-1234330	06:08:00	0.74	0.81	0.71	1	0.87	1	-0.26	0.26	0.000105	0.00203	3.05e-05	0.000928
exon_skipping	RHOT2	3	16:718488-718569	02:04:00	0.97	0.97	0.97	0.99	0.99	1	-0.02	0.02	0.000105	0.00203	0.00019	0.00401
exon_skipping	CPNE7	15	16:89657535-89657668	14:16:00	0.48	0.47	0.43	0.74	0.62	0.79	-0.27	0.27	0.000105	0.00203	0.00154	0.0202
donor	POLE2	8	14:50131812-50131881	-13	0.95	0.99	0.96	1	0.99	1	-0.04	0.04	0.000105	0.00803	6.36e-05	0.00704
donor	KIAA0913	19	10:75557135-75557363	-16	0.26	0.12	0.16	0.34	0.38	0.18	-0.18	0.18	0.000105	0.00804	0.0368	0.316
donor	KIAA0913	19	10:75557135-75557363	0	0.74	0.88	0.84	0.66	0.62	0.82	0.18	0.18	0.000105	0.00804	0.0382	0.322
donor	CXorf40A	1	X:148622187-148622888	-544	0.18	0.44	0.36	0.37	0.57	0.68	-0.21	0.21	0.000105	0.00804	0.0107	0.18
donor	POLE2	8	14:50131812-50131881	49	0.05	0.01	0.04	0	0.01	0	0.04	0.04	0.000105	0.00803	2.87e-05	0.00387
multi_exon_skipping	TRIP12	07:08:09	2:230695752-230695862;2:230695472-230695555;2:230693909-230694004	06:10:00	0.92	0.91	0.91	1	0.95	0.99	-0.08	0.08	0.000105	0.00507	5.09e-05	0.00321
exon_skipping	RRBP1	2	20:17660644-17660720	01:03:00	0.38	0.34	0.38	0.19	0.26	0.23	0.14	0.14	0.000106	0.00204	0.0043	0.043
exon_skipping	PPP2R3C	10	14:35564254-35564390	09:11:00	0.86	0.94	0.89	0.96	0.96	0.94	-0.06	0.06	0.000106	0.00205	4.63e-05	0.0013
donor	NANS	3	9:100823064-100823279	-49	0.05	0.01	0.01	0	0.01	0	0.01	0.01	0.000106	0.00808	0.000378	0.0241
donor	NANS	3	9:100823064-100823279	0	0.95	0.99	0.99	1	0.99	1	-0.01	0.01	0.000106	0.00808	0.000388	0.0244
exon_skipping	PCBP4	9	3:51993911-51994039	08:10:00	0.89	0.65	0.73	0.87	0.9	0.86	-0.14	0.14	0.000107	0.00206	0.00798	0.0671
exon_skipping	CANX	5	5:179134133-179134191	04:06:00	1	1	1	1	1	1	0	0	0.000107	0.00206	0.000188	0.00398
acceptor	BTAF1	27	10:93767880-93768032	0	0.98	0.98	0.98	0.99	1	0.99	-0.01	0.01	0.000107	0.0125	0.00137	0.0849
donor	MRS2	4	6:24409689-24409801	-80	0.01	0.01	0	0.03	0.06	0.04	-0.03	0.03	0.000107	0.00811	7.67e-05	0.00798
donor	MRS2	4	6:24409689-24409801	0	0.99	0.99	1	0.97	0.94	0.96	0.03	0.03	0.000107	0.00811	7.7e-05	0.00798
multi_exon_skipping	CLCN6	20:21:00	1:11897400-11897556;1:11898392-11898499	19:22:00	0.96	0.77	0.97	1	1	1	-0.04	0.04	0.000107	0.00516	0.00461	0.0845
multi_exon_skipping	CCDC58	02:03:00	3:122090522-122090647;3:122087023-122087169	01:04:00	0.98	0.98	0.99	1	1	1	-0.02	0.02	0.000107	0.00517	0.000313	0.013
multi_exon_skipping	SCML1	02:03:04	X:17762191-17762339;X:17763576-17763659;X:17764135-17764218	01:05:00	0.93	0.98	0.96	0.99	1	1	-0.04	0.04	0.000107	0.00517	2.48e-05	0.00185
exon_skipping	ARHGEF2	22	1:155924693-155924760	21:23:00	0.95	0.99	0.92	0.99	1	1	-0.05	0.05	0.000108	0.00208	0.000146	0.00324
exon_skipping	DZIP3	17	3:108365464-108365496	16:18:00	0.92	0.94	0.94	0.98	0.97	0.98	-0.04	0.04	0.000108	0.00207	0.000926	0.0138
exon_skipping	CDCA8	6	1:38166108-38166193	05:07:00	0.99	0.98	1	1	1	1	-0.01	0.01	0.000109	0.00208	0.00251	0.0291
exon_skipping	KLC2	13	11:66033126-66033234	12:14:00	0.94	0.97	0.89	0.97	1	0.99	-0.05	0.05	0.000109	0.00209	2.33e-05	0.000751
acceptor	ADSL	11	22:40757092-40757346	0	0.03	0.03	0.02	0.01	0.01	0.01	0.02	0.02	0.000109	0.0127	5.43e-05	0.0121
multi_exon_skipping	MLF2	04:05:00	12:6860807-6860842;12:6859879-6859932	03:06:00	0.99	1	0.99	1	1	1	-0.01	0.01	0.000109	0.00522	0.00208	0.0498
exon_skipping	AC103686.3	63	8:48739217-48739422	62:64	1	0.99	0.99	1	1	1	-0.01	0.01	0.00011	0.0021	4.04e-05	0.00117
donor	EIF3K	1	19:39109722-39109967	-104	0.03	0.04	0.03	0.02	0.02	0.01	0.01	0.01	0.00011	0.00836	0.00665	0.14
multi_exon_skipping	BUB3	05:06:07	10:124919923-124920081;10:124921752-124921929;10:124922128-124922344	04:08:00	0.99	1	0.99	1	1	1	0	0	0.00011	0.00529	3e-05	0.00216
exon_skipping	IQGAP3	36	1:156498301-156498402	1 day, 11:37:00	0.97	0.92	0.94	0.99	0.99	0.99	-0.05	0.05	0.000111	0.00213	0.000227	0.00462
exon_skipping	PITPNB	10	22:28250842-28250927	09:11:00	0.87	0.9	0.9	0.92	0.92	0.94	-0.02	0.02	0.000111	0.00213	7.48e-05	0.00191
acceptor	AP1G2	18	14:24031171-24031316	41	0.79	0.86	0.76	0.9	0.89	0.88	-0.1	0.1	0.000111	0.013	0.00537	0.172
multi_exon_skipping	EIF1AX	02:03:00	X:20156657-20156740;X:20153856-20153959	01:04:00	0.99	1	1	1	1	1	0	0	0.000111	0.0053	0.00151	0.0397
multi_exon_skipping	BMS1	13:14:00	10:43297585-43297666;10:43312047-43312120	12:15:00	0.97	0.99	0.99	1	1	0.99	-0.01	0.01	0.000111	0.0053	3.16e-05	0.00224
acceptor	METAP2	2	12:95869847-95869954	0	0.79	0.79	0.86	0.86	0.86	0.85	-0.07	0.07	0.000112	0.013	0.338	0.622
multi_exon_skipping	XRN1	03:04:05	3:142145586-142145683;3:142144271-142144380;3:142144064-142144174	02:06:00	0.93	0.92	0.95	0.98	0.99	0.98	-0.06	0.06	0.000112	0.00535	3.29e-05	0.00231
multi_exon_skipping	AGAP3	15:16:00	7:150835230-150835400;7:150837066-150837203	14:17:00	0.46	0.42	0.45	0.59	0.59	0.47	-0.14	0.14	0.000112	0.00534	0.0214	0.202
exon_skipping	NADSYN1	12	11:71190340-71191320	11:13:00	0.27	0.17	0.19	0.42	0.38	0.44	-0.23	0.23	0.000113	0.00217	0.00412	0.0417
exon_skipping	TMEM55B	4	14:20927787-20927892	03:05:00	0.97	0.96	0.97	1	1	1	-0.03	0.03	0.000113	0.00217	0.00143	0.0191
donor	ANKRA2	2	5:72858418-72858810	13	0.15	0.23	0.28	0.13	0.17	0.08	0.11	0.11	0.000113	0.00855	0.00682	0.142
multi_exon_skipping	ACTR1A	08:09:00	10:104241758-104241932;10:104241594-104241655	07:10:00	0.99	0.97	0.96	0.99	1	0.98	-0.02	0.02	0.000113	0.00537	8.32e-05	0.00466
multi_exon_skipping	CNTROB	17:18:00	17:7851805-7852003;17:7852400-7852475	16:19:00	0.96	1	0.95	1	1	1	-0.04	0.04	0.000113	0.00537	0.0024	0.055
exon_skipping	MSL3	7	X:11779619-11779701	06:08:00	0.96	0.95	0.97	1	1	0.99	-0.04	0.04	0.000114	0.00219	1.63e-05	0.000557
donor	HSPA12A	8	10:118443302-118443473	0	0.71	0.65	0.49	0.82	0.77	0.83	-0.17	0.17	0.000114	0.0086	6.57e-05	0.00716
donor	STUB1	3	16:731438-731689	0	0.02	0.02	0.01	0	0	0	0.02	0.02	0.000114	0.00858	0.000101	0.0097
multi_exon_skipping	EDC4	1 day, 3:28:00	16:67916582-67916768;16:67916861-67917080	1 day, 2:29:00	0.98	0.96	0.97	1	1	1	-0.03	0.03	0.000114	0.0054	0.0022	0.0516
exon_skipping	FAM126A	11	7:22986571-22986866	10:12:00	0.74	0.69	0.73	0.87	0.79	0.8	-0.07	0.07	0.000115	0.0022	0.00698	0.0609
exon_skipping	IMPDH1	14	7:128034943-128035087	13:15:00	0.96	0.99	0.95	1	1	0.99	-0.04	0.04	0.000115	0.0022	8.29e-05	0.00206
exon_skipping	AACS	4	12:125562642-125562916	03:05:00	0.06	0.03	0.02	0	0.01	0	0.03	0.03	0.000115	0.0022	3.04e-05	0.000924
acceptor	IARS	21	9:95015644-95015735	0	0.99	0.99	0.99	1	1	1	-0.01	0.01	0.000115	0.0133	0.000838	0.0673
acceptor	IARS	21	9:95015644-95015735	7	0.01	0.01	0.01	0	0	0	0.01	0.01	0.000115	0.0133	0.000381	0.0433
donor	HNRNPC	4	14:21702112-21702410	-125	0	0	0	0	0	0	0	0	0.000115	0.00869	0.00111	0.0485
exon_skipping	SNRNP40	8	1:31740718-31740779	07:09:00	0.97	0.99	0.98	1	1	1	-0.02	0.02	0.000116	0.00222	8.29e-05	0.00206
exon_skipping	CLPTM1	9	19:45489713-45489833	08:10:00	0.97	0.99	0.99	1	1	1	-0.01	0.01	0.000116	0.00221	0.00102	0.0148
donor	RPL35	2	9:127623698-127623834	0	1	1	1	1	1	1	0	0	0.000116	0.00872	9.02e-05	0.00903
exon_skipping	RNF160	31	21:30304792-30304986	1 day, 6:32:00	0.94	0.98	0.91	1	1	1	-0.06	0.06	0.000117	0.00223	0.00276	0.0313
exon_skipping	SLC12A4	23	16:67980341-67980536	22:24:00	0.83	0.76	0.88	0.96	0.89	1	-0.14	0.14	0.000117	0.00223	5.51e-05	0.00149
exon_skipping	LONP1	7	19:5707708-5707837	06:08:00	0.96	0.98	0.93	0.99	0.99	0.99	-0.03	0.03	0.000117	0.00223	4.31e-05	0.00123
exon_skipping	KIF24	5	9:34297015-34297112	04:06:00	0.66	0.74	0.8	1	0.85	0.97	-0.24	0.24	0.000117	0.00223	4.89e-05	0.00136
donor	RAD52	12	12:1023577-1023698	-20	0.65	0.92	0.85	0.56	0.68	0.76	0.17	0.17	0.000117	0.00878	0.00726	0.148
multi_exon_skipping	TLE4	3:4:5:6:7	9:82189788-82189851;9:82191048-82191092;9:82216330-82216424;9:82227571-82227633;9:82242289-82242363	02:08:00	0.97	0.96	0.98	1	1	1	-0.03	0.03	0.000117	0.00555	1.08e-05	0.000957
exon_skipping	BRD7	12	16:50357498-50357609	11:13:00	0.95	0.97	0.98	0.98	0.98	1	-0.01	0.01	0.000118	0.00224	0.000572	0.00951
exon_skipping	AAAS	15	12:53701629-53701713	14:16:00	0.93	0.95	0.93	0.98	0.99	0.96	-0.05	0.05	0.000118	0.00224	0.000776	0.012
exon_skipping	MAT2B	5	5:162940561-162940675	04:06:00	0.99	0.98	0.96	1	1	1	-0.02	0.02	0.000118	0.00225	1.6e-05	0.000551
exon_skipping	PPT2	2	6:32121622-32122181	01:03:00	0.57	0.53	0.53	0.8	0.72	0.63	-0.19	0.19	0.000118	0.00225	0.00292	0.0327
exon_skipping	C7orf27	7	7:2581754-2582154	06:08:00	0.95	0.97	0.99	1	1	1	-0.03	0.03	0.000118	0.00224	0.00477	0.0465
multi_exon_skipping	ADAMTS13	18:19:20:21:22	9:136307520-136307655;9:136307735-136307864;9:136308497-136308682;9:136309984-136310173;9:136310820-136310940	17:23:00	0.93	0.96	0.92	1	1	1	-0.07	0.07	0.000118	0.00558	0.00442	0.0825
exon_skipping	KIF14	4	1:200583446-200583533	03:05:00	0.95	0.91	0.98	1	1	0.98	-0.05	0.05	0.000119	0.00226	0.000216	0.00445
exon_skipping	STUB1	4	16:731793-731880	03:05:00	1	0.98	0.98	1	1	1	-0.02	0.02	0.000119	0.00226	0.00132	0.018
acceptor	GLT8D1	2	3:52738740-52738968	4	0.43	0.45	0.35	0.27	0.24	0.25	0.18	0.18	0.000119	0.0137	0.000179	0.0258
acceptor	VDAC2	11	10:76982010-76982160	-26	0	0.01	0.01	0	0	0	0	0	0.000119	0.0137	0.00218	0.106
acceptor	RBCK1	12	20:409595-409738	0	0.94	0.94	0.94	0.99	0.99	1	-0.05	0.05	0.000119	0.0137	0.000231	0.0303
acceptor	GLT8D1	2	3:52738740-52738968	0	0.57	0.55	0.65	0.73	0.76	0.75	-0.18	0.18	0.000119	0.0137	0.000179	0.0258
acceptor	USP39	7	2:85850749-85850905	20	0.93	0.91	0.92	0.96	0.95	0.96	-0.04	0.04	0.000119	0.0137	0.00918	0.22
donor	ARIH2	14	3:49012391-49012412	69	0	0	0	0	0.02	0.01	-0.01	0.01	0.000119	0.00888	0.00358	0.0986
donor	ARIH2	14	3:49012391-49012412	0	1	1	1	1	0.98	0.99	0.01	0.01	0.000119	0.00888	0.00305	0.09
exon_skipping	KIF4A	13	X:69563553-69563611	12:14:00	0.97	0.99	0.93	1	1	1	-0.03	0.03	0.00012	0.00227	1.08e-05	0.000399
exon_skipping	MTA3	10	2:42867313-42867376	07:11:00	0.96	0.97	0.95	1	0.98	0.99	-0.03	0.03	0.00012	0.00228	4.46e-05	0.00126
acceptor	ANAPC7	6	12:110824132-110824274	51	0	0	0	0.01	0.01	0.01	-0.01	0.01	0.00012	0.0137	2.25e-05	0.00637
multi_exon_skipping	PUM1	08:09:00	1:31454159-31454252;1:31452909-31453025	07:10:00	0.97	0.94	0.95	0.99	1	0.98	-0.04	0.04	0.00012	0.00566	0.000155	0.00756
exon_skipping	TLN1	46	9:35703988-35704171	1 day, 21:47:00	0.98	0.98	0.98	1	1	1	-0.02	0.02	0.000121	0.0023	0.00193	0.0239
acceptor	TCF25	16	16:89971346-89971504	0	0.96	0.92	0.9	0.99	0.99	0.94	-0.07	0.07	0.000121	0.0139	0.00162	0.0935
acceptor	TLN1	47	9:35703772-35703897	-26	0.02	0.02	0.01	0	0	0	0.02	0.02	0.000121	0.0139	7.95e-05	0.0153
donor	MTHFD1	11	14:64892737-64892910	0	1	1	1	1	1	1	0	0	0.000121	0.00899	0.00137	0.0549
donor	MTHFD1	11	14:64892737-64892910	-133	0	0	0	0	0	0	0	0	0.000121	0.00899	1.4e-05	0.00242
donor	TGIF2	1	20:35201876-35202148	0	0.73	0.96	0.93	0.63	0.83	0.69	0.24	0.24	0.000121	0.009	0.00215	0.0726
multi_exon_skipping	PRPF40A	09:10:00	2:153535570-153535623;2:153533965-153533989	08:11:00	0.97	0.99	1	1	1	1	-0.01	0.01	0.000121	0.0057	3.14e-05	0.00223
multi_exon_skipping	TBC1D22B	07:08:00	6:37254783-37254848;6:37259019-37259133	06:10:00	0.91	0.97	0.94	1	1	1	-0.06	0.06	0.000121	0.0057	0.00296	0.0638
exon_skipping	GABARAP	2	17:7144920-7144998	01:03:00	0.98	0.98	0.98	1	0.99	0.99	-0.01	0.01	0.000122	0.00231	9.97e-05	0.0024
exon_skipping	MON2	32	12:62972225-62972285	1 day, 7:33:00	0.97	0.94	0.97	1	1	1	-0.03	0.03	0.000122	0.00232	0.00288	0.0323
exon_skipping	KIAA1524	13	3:108284202-108284301	12:14:00	0.97	0.98	0.98	1	1	1	-0.02	0.02	0.000122	0.0023	0.00236	0.0278
acceptor	TUBB	5	6:30691117-30693200	596	0	0	0	0	0	0	0	0	0.000122	0.0139	0.00514	0.168
donor	TBCA	2	5:77004067-77004172	0	1	1	1	1	1	1	0	0	0.000122	0.00907	4.32e-05	0.00526
donor	FAM193B	9	5:176951186-176952206	0	0.76	0.79	0.81	0.89	0.86	0.92	-0.1	0.1	0.000122	0.00903	6.54e-05	0.00715
multi_exon_skipping	ADD3	06:07:00	10:111876017-111876168;10:111877100-111877180	05:08:00	0.96	0.99	0.97	0.99	1	1	-0.02	0.02	0.000122	0.0057	0.000184	0.00861
multi_exon_skipping	GNB2L1	02:03:04	5:180669170-180669345;5:180668487-180668639;5:180666873-180667345	01:05:00	1	1	1	1	1	1	0	0	0.000122	0.00571	8.41e-05	0.0047
multi_exon_skipping	EIF3M	07:08:00	11:32616460-32616559;11:32617512-32617593	06:09:00	1	0.99	1	1	1	1	0	0	0.000122	0.0057	0.00192	0.0468
multi_exon_skipping	CENPH	05:06:00	5:68492880-68492936;5:68498333-68498396	04:07:00	0.99	1	1	1	1	1	0	0	0.000122	0.00571	0.0018	0.0448
exon_skipping	DYNC1H1	69	14:102508565-102508625	68:70	0.98	1	0.99	1	1	1	-0.01	0.01	0.000123	0.00233	0.00131	0.0179
exon_skipping	LIG1	23	19:48626191-48626273	22:24:00	0.98	0.99	0.99	1	1	1	-0.01	0.01	0.000123	0.00232	0.00129	0.0177
acceptor	AHCY	8	20:32878357-32878444	0	0.98	1	1	1	1	1	0	0	0.000123	0.014	0.00259	0.118
acceptor	AHCY	8	20:32878357-32878444	63	0.02	0	0	0	0	0	0	0	0.000123	0.014	0.000138	0.0217
multi_exon_skipping	POLR3C	10:11:00	1:145598244-145598295;1:145597514-145597574	09:12:00	0.66	0.82	0.82	0.81	0.84	0.95	-0.02	0.02	0.000123	0.00574	0.021	0.201
exon_skipping	EPB41L2	7	6:131229961-131230003	06:08:00	0.97	0.99	0.99	1	1	1	-0.01	0.01	0.000124	0.00233	1.1e-05	0.000406
exon_skipping	MSH4	6	1:76257866-76257991	05:07:00	0.99	1	1	1	1	1	0	0	0.000124	0.00235	0.00137	0.0185
exon_skipping	RABGGTB	9	1:76257866-76257991	08:11:00	0.99	1	1	1	1	1	0	0	0.000124	0.00235	0.00137	0.0185
donor	CENPE	42	4:104053850-104054053	-179	0.06	0	0	0	0	0	0	0	0.000124	0.00913	4.46e-05	0.00537
donor	CENPE	42	4:104053850-104054053	0	0.94	1	1	1	1	1	0	0	0.000124	0.00913	0.00477	0.117
donor	ULK3	9	15:75131609-75131714	0	0.98	0.98	0.97	0.99	1	1	-0.02	0.02	0.000124	0.00911	3.3e-05	0.00428
donor	PRPSAP2	1	17:18759663-18759742	47	0.36	0.29	0.22	0.18	0	0	0.29	0.29	0.000124	0.00911	0.000223	0.0166
donor	ULK3	9	15:75131609-75131714	64	0.02	0.02	0.03	0.01	0	0	0.02	0.02	0.000124	0.00911	3.26e-05	0.00424
donor	PRPSAP2	1	17:18759663-18759742	0	0.64	0.71	0.78	0.82	1	1	-0.29	0.29	0.000124	0.00911	0.00024	0.0177
exon_skipping	GCN1L1	6	12:120621372-120621480	05:07:00	0.99	0.96	0.96	1	1	1	-0.04	0.04	0.000125	0.00235	0.0117	0.0873
exon_skipping	PEX1	9	7:92138643-92138725	08:10:00	0.69	0.84	0.74	0.83	0.89	0.9	-0.15	0.15	0.000125	0.00236	9.86e-05	0.00238
exon_skipping	SCRIB	25	8:144885553-144885741	1 day, 0:26:00	0.95	0.92	0.94	1	0.98	1	-0.06	0.06	0.000125	0.00235	0.000395	0.00713
exon_skipping	SNRPE	2	1:203831310-203831350	01:03:00	1	1	1	0.99	1	0.99	0	0	0.000125	0.00235	0.00045	0.00785
acceptor	PGD	10	1:10477433-10477566	-108	0.02	0	0.01	0	0	0	0.01	0.01	0.000125	0.0142	0.000146	0.0228
acceptor	TTC26	6	7:138831730-138832036	161	0.92	0.97	0.96	1	1	1	-0.04	0.04	0.000125	0.0141	0.00492	0.165
acceptor	TTC26	6	7:138831730-138832036	0	0.08	0.03	0.04	0	0	0	0.04	0.04	0.000125	0.0141	3.8e-05	0.00916
multi_exon_skipping	C1orf77	04:05:00	1:153614719-153614905;1:153615703-153615840	03:06:00	0.96	0.94	0.97	0.99	0.98	0.98	-0.02	0.02	0.000125	0.00579	0.00113	0.032
multi_exon_skipping	AL592307.2	13:14:00	1:145290781-145290850;1:145292806-145293272	12:15:00	0.69	0.9	0.75	1	0.96	1	-0.25	0.25	0.000125	0.0058	2.26e-05	0.00172
multi_exon_skipping	TSPAN14	03:04:05	10:82264484-82264534;10:82266984-82267130;10:82269057-82269227	02:06:00	0.94	0.94	0.95	1	1	1	-0.06	0.06	0.000125	0.0058	1.7e-05	0.00137
multi_exon_skipping	ABHD11	05:06:00	7:73151551-73151721;7:73151259-73151440	04:07:00	0.93	0.84	0.83	0.97	0.97	0.91	-0.13	0.13	0.000125	0.00579	5.84e-05	0.00353
exon_skipping	TRIM39	13	6:30313244-30313350	12:14:00	0.93	0.92	0.95	0.97	0.98	0.96	-0.04	0.04	0.000126	0.00236	0.00136	0.0183
exon_skipping	BAZ2B	24	2:160257110-160257175	23:25:00	0.88	0.9	0.85	1	1	1	-0.12	0.12	0.000126	0.00236	0.00414	0.0419
exon_skipping	XXbac-BPG283O16.8	13	6:30313244-30313350	12:14:00	0.93	0.92	0.95	0.97	0.98	0.96	-0.04	0.04	0.000126	0.00236	0.00136	0.0183
exon_skipping	RPP21	3	6:30313244-30313350	02:04:00	0.93	0.92	0.95	0.97	0.98	0.96	-0.04	0.04	0.000126	0.00236	0.00136	0.0183
exon_skipping	RBM42	5	19:36123838-36123903	04:06:00	0.28	0.28	0.36	0.42	0.39	0.53	-0.14	0.14	0.000126	0.00236	0.0468	0.213
donor	CABIN1	27	22:24493977-24494155	-87	0.02	0.04	0.04	0.11	0.12	0.06	-0.07	0.07	0.000126	0.00925	0.000148	0.0124
multi_exon_skipping	ELOVL1	07:08:09	1:43830599-43830679;1:43830409-43830465;1:43830213-43830318	06:10:00	0.96	0.97	1	1	1	1	-0.03	0.03	0.000126	0.00583	0.0021	0.05
exon_skipping	VPS33B	3	15:91560193-91560294	02:04:00	0.87	0.85	0.91	0.97	0.99	0.96	-0.1	0.1	0.000127	0.00237	7.59e-05	0.00193
exon_skipping	PRPF6	18	20:62659831-62659922	17:19:00	0.94	0.96	0.99	0.99	1	1	-0.04	0.04	0.000127	0.00238	8.87e-05	0.00218
exon_skipping	BAT2	24	6:31603359-31603526	23:25:00	0.99	0.99	0.99	1	1	1	-0.01	0.01	0.000127	0.00237	0.000141	0.00314
exon_skipping	FUBP3	5	9:133485341-133485374	03:06:00	0.97	0.98	0.97	0.99	1	1	-0.02	0.02	0.000127	0.00238	2.58e-05	0.00081
exon_skipping	SENP6	6	6:76350400-76350420	05:07:00	0.65	0.7	0.67	0.75	0.78	0.78	-0.1	0.1	0.000127	0.00238	0.0404	0.194
donor	PSMF1	5	20:1115764-1115949	-101	0.03	0.01	0.01	0.01	0	0	0.01	0.01	0.000127	0.00928	0.00025	0.0182
donor	PSMF1	5	20:1115764-1115949	0	0.97	0.99	0.99	0.99	1	1	-0.01	0.01	0.000127	0.00928	0.000157	0.0131
multi_exon_skipping	WDR54	04:05:00	2:74650446-74650512;2:74650605-74650658	03:06:00	0.98	0.97	0.96	1	1	0.99	-0.03	0.03	0.000127	0.00584	0.00024	0.0105
multi_exon_skipping	TNIP1	03:04:00	5:150460441-150460997;5:150444521-150444692	02:05:00	0.89	0.81	1	1	1	1	-0.11	0.11	0.000127	0.00584	2.21e-05	0.0017
exon_skipping	SNX6	6	14:35073341-35073474	05:07:00	0.04	0.03	0.02	0	0	0.02	0.02	0.02	0.000128	0.0024	0.000441	0.00773
exon_skipping	CES2	8	16:66975671-66975751	07:09:00	0.95	0.93	0.93	0.99	0.99	1	-0.06	0.06	0.000128	0.0024	0.000296	0.00572
donor	RCC2	12	1:17736470-17736547	-33	0	0.02	0.01	0	0	0	0.01	0.01	0.000128	0.00932	1.42e-05	0.00243
donor	RCC2	12	1:17736470-17736547	0	1	0.98	0.99	1	1	1	-0.01	0.01	0.000128	0.00932	1.86e-05	0.00289
exon_skipping	DPH1	7	17:1943049-1943117	06:08:00	1	0.96	0.97	1	1	1	-0.03	0.03	0.000129	0.00242	1.86e-05	0.000619
exon_skipping	JUB	5	14:23444183-23444313	04:06:00	0.94	0.93	0.92	1	0.98	1	-0.07	0.07	0.000129	0.0024	0.000221	0.00453
exon_skipping	SETDB1	17	1:150934606-150934634	16:18:00	0.96	0.96	0.93	1	1	1	-0.04	0.04	0.000129	0.00241	0.00177	0.0225
exon_skipping	CCNYL1	7	2:208605379-208605430	06:08:00	0.86	0.68	0.74	0.93	0.94	0.87	-0.2	0.2	0.000129	0.00241	0.000121	0.00279
acceptor	GTF2IRD1	8	7:73935538-73935627	0	0.94	0.94	0.94	0.99	0.99	0.99	-0.05	0.05	0.000129	0.0145	0.000612	0.0561
acceptor	GTF2IRD1	8	7:73935538-73935627	5	0.06	0.06	0.06	0.01	0.01	0.01	0.05	0.05	0.000129	0.0145	0.000557	0.0531
multi_exon_skipping	TIMM50	04:05:00	19:39973775-39973796;19:39976184-39976242	03:06:00	0.98	0.99	0.99	1	1	1	-0.01	0.01	0.000129	0.00592	0.00188	0.0462
exon_skipping	EIF5	5	14:103802373-103802454	04:06:00	1	1	0.99	1	1	1	0	0	0.00013	0.00242	0.00274	0.0311
exon_skipping	LASS2	8	1:150939550-150939678	07:09:00	0.99	0.99	0.99	1	1	1	-0.01	0.01	0.00013	0.00242	2.68e-05	0.000838
donor	MRPS27	1	5:71615976-71616084	0	0.96	0.89	0.9	0.98	0.97	0.96	-0.07	0.07	0.00013	0.00943	0.000154	0.0129
donor	CIRBP	4	19:1271328-1271466	0	0.74	0.73	0.84	0.74	0.78	0.96	-0.04	0.04	0.00013	0.00943	0.051	0.366
donor	KIAA0368	27	9:114170851-114170952	0	0.97	0.99	0.98	1	1	1	-0.02	0.02	0.000131	0.00945	5.49e-05	0.0063
donor	KIAA0368	27	9:114170851-114170952	-20	0.03	0.01	0.02	0	0	0	0.02	0.02	0.000131	0.00945	6.48e-05	0.00709
exon_skipping	HMGN5	4	X:80374229-80374258	03:05:00	0.98	1	0.99	1	1	1	-0.01	0.01	0.000132	0.00247	0.00162	0.021
exon_skipping	GTF2IRD1	20	7:73969723-73969824	19:21:00	0.84	0.86	0.87	0.95	0.93	0.93	-0.08	0.08	0.000132	0.00246	0.000161	0.00351
acceptor	C17orf58	3	17:65987218-65988219	0	0.92	0.98	0.94	1	1	1	-0.06	0.06	0.000132	0.0148	1.55e-05	0.00495
acceptor	METAP2	2	12:95869847-95869954	3	0.21	0.21	0.14	0.14	0.14	0.15	0.07	0.07	0.000132	0.0148	0.308	0.599
acceptor	C17orf58	3	17:65987218-65988219	4	0.08	0.02	0.06	0	0	0	0.06	0.06	0.000132	0.0148	1.48e-05	0.00479
donor	TEX10	13	9:103072581-103072661	-11	0.04	0.01	0.04	0	0	0	0.04	0.04	0.000132	0.00949	1.36e-05	0.00237
donor	NCAPD2	26	12:6637845-6638022	-87	0.03	0.01	0.01	0	0	0	0.01	0.01	0.000132	0.00949	0.000178	0.0141
donor	HMGN1	8	21:40717072-40717200	0	1	1	1	1	1	1	0	0	0.000132	0.00948	0.000117	0.0106
multi_exon_skipping	GOSR1	09:10:00	17:28822444-28822600;17:28837898-28837927	08:11:00	0.78	0.89	0.78	0.92	0.98	0.92	-0.13	0.13	0.000132	0.00603	4.33e-05	0.00284
multi_exon_skipping	SLC30A6	04:05:00	2:32400388-32400430;2:32402546-32402665	03:06:00	0.91	0.81	0.87	0.97	1	0.98	-0.11	0.11	0.000132	0.00604	0.000318	0.013
exon_skipping	RAPGEFL1	15	17:38349615-38349669	14:16:00	0.69	0.89	0.84	0.96	0.93	1	-0.12	0.12	0.000133	0.00248	0.00018	0.00383
exon_skipping	KIF13A	39	6:17771345-17771449	1 day, 14:40:00	0.38	0.46	0.57	0.24	0.33	0.29	0.17	0.17	0.000133	0.00249	0.00323	0.0353
donor	PRPF4	11	9:116052746-116052868	-49	0.06	0.1	0.07	0.01	0.05	0.01	0.06	0.06	0.000133	0.00954	7.63e-05	0.00798
donor	PRPF4	11	9:116052746-116052868	0	0.94	0.9	0.93	0.99	0.95	0.99	-0.06	0.06	0.000133	0.00954	7.64e-05	0.00798
multi_exon_skipping	KIAA0100	13:14:00	17:26965542-26965660;17:26965270-26965433	12:15:00	0.98	0.97	0.98	1	1	1	-0.02	0.02	0.000133	0.00607	2.13e-05	0.00164
exon_skipping	TGFBRAP1	5	2:105900773-105900855	04:06:00	0.93	0.79	0.86	0.98	1	0.97	-0.11	0.11	0.000134	0.0025	6.25e-05	0.00165
acceptor	KAT5	10	11:65484138-65484278	0	0.96	0.99	0.99	1	0.99	1	-0.01	0.01	0.000134	0.015	0.000195	0.0271
multi_exon_skipping	EXO1	05:06:00	1:242015594-242015713;1:242016660-242016783	04:07:00	0.97	0.98	1	1	1	1	-0.02	0.02	0.000134	0.0061	1.61e-05	0.00132
exon_skipping	HIRA	29	22:19338881-19338969	1 day, 4:30:00	0.94	0.89	0.93	1	0.99	0.92	-0.05	0.05	0.000135	0.00251	0.00205	0.0251
exon_skipping	FLAD1	4	1:154962036-154962183	03:05:00	0.55	0.62	0.62	0.7	0.77	0.72	-0.1	0.1	0.000135	0.00251	9.74e-05	0.00236
exon_skipping	C22orf39	30	22:19338881-19338969	1 day, 5:31:00	0.94	0.89	0.93	1	0.99	0.92	-0.05	0.05	0.000135	0.00251	0.00205	0.0251
exon_skipping	GRSF1	8	4:71691841-71691962	07:09:00	0.98	0.99	0.99	1	1	1	-0.01	0.01	0.000135	0.00251	0.00224	0.0267
acceptor	AP1G2	18	14:24031171-24031316	-78	0.1	0.1	0.07	0.01	0.04	0.04	0.06	0.06	0.000135	0.0151	0.00177	0.0962
donor	AL117209.2	30	14:103410228-103410824	0	0.93	0.87	0.92	0.94	0.99	0.98	-0.06	0.06	0.000135	0.00964	8.07e-05	0.00821
donor	AL117209.2	30	14:103410228-103410824	-184	0.07	0.13	0.08	0.06	0.01	0.02	0.06	0.06	0.000135	0.00964	8.07e-05	0.00821
exon_skipping	SUZ12	11	17:30320261-30320352	10:12:00	0.96	0.99	1	1	1	1	-0.01	0.01	0.000136	0.00252	1.52e-05	0.00053
exon_skipping	PEX3	11	6:143806289-143806385	10:12:00	0.98	0.97	0.94	0.99	0.99	1	-0.02	0.02	0.000136	0.00252	0.000437	0.00769
exon_skipping	FLNA	22	X:153588358-153588955	21:23:00	0.99	0.97	0.96	1	1	1	-0.03	0.03	0.000136	0.00253	0.0104	0.0804
acceptor	KIF11	5	10:94368777-94368962	0	0.97	0.99	1	1	1	1	-0.01	0.01	0.000136	0.0151	1.6e-05	0.00503
donor	RPN2	12	20:35856953-35857147	28	0.01	0	0.01	0	0	0	0.01	0.01	0.000136	0.00967	0.000163	0.0134
multi_exon_skipping	ADAMTS13	18:19:00	9:136307520-136307655;9:136307735-136307864	17:20:00	0.88	0.87	0.91	1	1	1	-0.12	0.12	0.000136	0.00616	0.00314	0.0661
acceptor	INTS3	25	1:153742245-153742320	-37	0.01	0.01	0.02	0	0	0	0.01	0.01	0.000137	0.0153	2.04e-05	0.00599
exon_skipping	COQ9	8	16:57493963-57494016	07:09:00	0.99	0.97	1	1	1	1	-0.01	0.01	0.000138	0.00256	2.25e-05	0.00073
acceptor	BRD3	6	9:136915496-136915710	0	0.87	0.92	0.96	1	1	1	-0.08	0.08	0.000138	0.0154	1.93e-05	0.00574
acceptor	BRD3	6	9:136915496-136915710	39	0.13	0.08	0.04	0	0	0	0.08	0.08	0.000138	0.0154	1.88e-05	0.00563
multi_exon_skipping	MUTYH	08:09:00	1:45798769-45798842;1:45798590-45798631	07:10:00	0.89	0.8	0.85	0.98	0.94	0.92	-0.09	0.09	0.000138	0.00626	5.83e-05	0.00353
exon_skipping	MYBBP1A	25	17:4443643-4443779	1 day, 0:26:00	0.94	0.94	0.95	0.99	0.99	0.97	-0.05	0.05	0.000139	0.00258	0.000657	0.0106
exon_skipping	PREB	8	2:27354540-27354699	07:09:00	0.95	0.9	0.87	0.99	0.96	0.93	-0.06	0.06	0.000139	0.00258	0.00347	0.037
exon_skipping	C10orf84	5	10:120094908-120094938	04:06:00	0.92	0.93	0.95	0.99	0.97	0.97	-0.04	0.04	0.000139	0.00257	0.00594	0.0545
multi_exon_skipping	CBX3	02:03:00	7:26241324-26241446;7:26242591-26242642	01:04:00	0.99	0.99	0.99	0.99	1	1	-0.01	0.01	0.000139	0.00629	0.000203	0.00928
acceptor	CCDC99	2	5:169015398-169015579	0	1	0.98	0.98	1	1	1	-0.02	0.02	0.00014	0.0155	0.00326	0.132
acceptor	FAM38A	44	16:88783431-88784023	0	0.22	0.16	0.14	0.08	0.08	0.09	0.07	0.07	0.00014	0.0155	0.0214	0.31
acceptor	FAM38A	44	16:88783431-88784023	404	0.78	0.84	0.86	0.92	0.92	0.91	-0.07	0.07	0.00014	0.0155	0.0411	0.395
multi_exon_skipping	PDLIM7	09:10:00	5:176917247-176917594;5:176916772-176917032	08:11:00	0.85	0.83	0.83	0.97	1	0.88	-0.14	0.14	0.00014	0.00631	0.00158	0.0409
exon_skipping	PRPF6	15	20:62657292-62657411	14:16:00	0.99	0.95	0.99	1	1	1	-0.01	0.01	0.000141	0.0026	3.12e-05	0.000943
acceptor	C6orf153	5	6:42994916-42994990	-48	0.09	0.07	0.09	0.03	0.05	0.04	0.05	0.05	0.000141	0.0155	0.0506	0.427
exon_skipping	SLC9A8	15	20:48503289-48503435	14:16:00	0.95	0.96	0.75	0.97	1	0.96	-0.01	0.01	0.000142	0.00263	4.62e-05	0.0013
exon_skipping	TM9SF3	5	10:98319416-98319493	04:06:00	0.97	0.98	0.98	0.99	1	1	-0.01	0.01	0.000142	0.00262	0.000199	0.00415
exon_skipping	FURIN	7	15:91420757-91420845	06:08:00	0.95	0.92	0.93	1	0.98	0.99	-0.05	0.05	0.000142	0.00263	0.000227	0.00463
donor	WDR35	22	2:20135228-20135364	-4	0.94	0.93	0.92	0.98	1	0.98	-0.05	0.05	0.000142	0.0101	0.000184	0.0145
donor	WDR35	22	2:20135228-20135364	0	0.06	0.07	0.08	0.02	0	0.02	0.05	0.05	0.000142	0.0101	0.00024	0.0177
multi_exon_skipping	NDUFS2	08:09:00	1:161179901-161179978;1:161180094-161180179	07:10:00	0.99	1	0.98	1	1	1	-0.01	0.01	0.000142	0.00642	0.00163	0.0418
acceptor	COPE	7	19:19016385-19017044	611	0.02	0.02	0.01	0	0	0	0.01	0.01	0.000143	0.0157	0.00122	0.0804
multi_exon_skipping	PARK7	04:05:00	1:8029405-8029464;1:8030954-8031023	03:06:00	1	1	1	1	1	1	0	0	0.000143	0.00644	3.44e-05	0.0024
exon_skipping	SIP1	10	14:39602865-39602923	09:11:00	0.93	0.93	0.93	0.98	0.94	0.97	-0.04	0.04	0.000144	0.00265	0.00386	0.04
exon_skipping	MOCS1	6	6:39881518-39881579	05:07:00	0.82	0.94	0.97	1	1	0.98	-0.06	0.06	0.000144	0.00265	0.000113	0.00265
exon_skipping	ULK3	14	15:75130493-75130533	13:15:00	0.91	0.92	0.95	0.96	0.99	0.96	-0.05	0.05	0.000144	0.00265	0.00114	0.0161
exon_skipping	YARS	5	1:33263364-33263444	04:06:00	0.99	1	0.99	1	1	1	0	0	0.000144	0.00265	0.00103	0.015
exon_skipping	MYO1C	15	17:1381704-1381786	14:16:00	0.94	0.95	0.94	1	1	1	-0.06	0.06	0.000144	0.00265	1.62e-05	0.000554
exon_skipping	HIF1A	15	14:62212409-62212535	14:16:00	0.92	0.93	0.93	0.97	0.97	0.95	-0.04	0.04	0.000144	0.00265	0.00543	0.0511
acceptor	INTS9	10	8:28654061-28654172	49	0.04	0.17	0.13	0.02	0.02	0.06	0.1	0.1	0.000144	0.0157	0.000234	0.0305
acceptor	DYRK1A	6	21:38850483-38850602	27	0.75	0.83	0.77	0.89	0.91	0.93	-0.14	0.14	0.000144	0.0157	0.0027	0.12
acceptor	CHD7	36	8:61774755-61774895	0	0.92	0.96	0.96	1	1	0.98	-0.04	0.04	0.000144	0.0157	4.08e-05	0.00958
acceptor	INTS9	10	8:28654061-28654172	0	0.96	0.83	0.87	0.98	0.98	0.94	-0.1	0.1	0.000144	0.0157	0.000234	0.0305
exon_skipping	TIAL1	4	10:121341971-121342120	03:05:00	0.99	0.99	0.98	1	1	1	-0.01	0.01	0.000145	0.00266	4.83e-05	0.00135
exon_skipping	RCOR1	10	14:103187657-103187714	09:11:00	0.96	0.96	0.92	1	0.99	0.99	-0.03	0.03	0.000145	0.00267	4.48e-05	0.00127
acceptor	MRS2	8	6:24416625-24416741	0	0.99	0.99	1	0.97	0.95	0.97	0.02	0.02	0.000145	0.0158	0.000488	0.0497
acceptor	MRS2	8	6:24416625-24416741	14	0.01	0.01	0	0.03	0.05	0.03	-0.02	0.02	0.000145	0.0158	0.000155	0.0237
multi_exon_skipping	PEMT	08:09:00	17:17410483-17410513;17:17409541-17409615	07:10:00	0.94	0.86	0.76	0.98	0.95	0.96	-0.1	0.1	0.000145	0.00652	5.45e-05	0.00334
exon_skipping	CELSR3	31	3:48679791-48679900	1 day, 6:32:00	0.89	0.96	0.88	1	1	1	-0.11	0.11	0.000146	0.00269	0.0029	0.0325
exon_skipping	FKBP10	7	17:39976093-39976275	06:08:00	0.05	0.03	0.03	0.02	0.02	0.01	0.01	0.01	0.000146	0.00268	0.00416	0.0419
acceptor	TUBGCP3	7	13:113209201-113209319	0	0.98	0.97	0.91	1	1	1	-0.03	0.03	0.000146	0.0158	1.63e-05	0.00511
acceptor	TUBGCP3	7	13:113209201-113209319	56	0.02	0.03	0.09	0	0	0	0.03	0.03	0.000146	0.0158	1.56e-05	0.00496
donor	CTSC	5	11:88045556-88045722	-62	0.02	0.02	0.03	0	0	0	0.02	0.02	0.000146	0.0104	5.22e-05	0.0061
acceptor	KIF20B	31	10:91528047-91528148	67	0.06	0.08	0.08	0.03	0.02	0.01	0.06	0.06	0.000147	0.0159	8.95e-05	0.0165
acceptor	KIF20B	31	10:91528047-91528148	0	0.94	0.92	0.92	0.97	0.98	0.99	-0.06	0.06	0.000147	0.0159	8.96e-05	0.0165
exon_skipping	PPIB	2	15:64454240-64454353	01:03:00	0.99	1	1	1	1	1	0	0	0.000148	0.00271	6.03e-05	0.0016
exon_skipping	FXR2	10	17:7497556-7497665	09:11:00	0.98	0.97	0.97	1	0.99	1	-0.03	0.03	0.000148	0.00271	0.000159	0.00349
exon_skipping	LTA4H	18	12:96403772-96405643	17:19:00	0.01	0.02	0.02	0.01	0	0.01	0.01	0.01	0.000148	0.00271	0.00157	0.0205
exon_skipping	RRP1B	7	21:45096153-45096217	06:08:00	1	0.99	0.97	1	1	1	-0.01	0.01	0.000148	0.00271	0.00282	0.0318
exon_skipping	FXR1	8	3:180666509-180666602	07:09:00	0.99	0.99	0.99	1	1	1	-0.01	0.01	0.000148	0.00271	0.00295	0.0329
donor	PICK1	1	22:38453261-38453594	-151	0.06	0.19	0.16	0.22	0.23	0.27	-0.06	0.06	0.000148	0.0105	0.000169	0.0137
multi_exon_skipping	CENPE	17:18:00	4:104084636-104084710;4:104084294-104084413	16:19:00	0.95	0.91	0.96	0.98	1	1	-0.05	0.05	0.000148	0.00665	5.15e-05	0.00322
multi_exon_skipping	PPP1R10	15:16:00	6:30571557-30571620;6:30571249-30571443	14:17:00	0.96	0.98	0.96	1	1	1	-0.04	0.04	0.000148	0.00665	1.81e-05	0.00143
exon_skipping	SNF8	5	17:47013532-47013604	04:06:00	0.99	1	1	1	1	1	0	0	0.000149	0.00272	3.85e-05	0.00112
exon_skipping	HDAC5	10	17:42169540-42169652	09:11:00	0.95	0.93	0.95	0.99	1	1	-0.05	0.05	0.00015	0.00274	0.000171	0.00368
acceptor	IFT172	29	2:27680708-27680843	0	0.95	0.94	0.93	0.98	0.99	1	-0.05	0.05	0.00015	0.0162	5.14e-05	0.0117
donor	C20orf30	1	20:5093362-5093749	-14	0.1	0.15	0.15	0.08	0.08	0.07	0.06	0.06	0.00015	0.0106	0.000139	0.0118
exon_skipping	ZYX	5	7:143079686-143079778	04:06:00	0.94	0.93	0.95	0.97	1	0.96	-0.03	0.03	0.000151	0.00276	0.000132	0.003
exon_skipping	PSMD13	2	11:238998-239076	01:03:00	0.98	0.99	0.96	1	1	1	-0.02	0.02	0.000151	0.00276	3.09e-05	0.000937
exon_skipping	MFAP2	4	1:17303604-17303693	03:05:00	0.86	0.9	0.89	0.94	0.96	0.93	-0.05	0.05	0.000151	0.00277	0.00449	0.0445
exon_skipping	INF2	10	14:105175008-105175069	09:11:00	0.95	0.95	0.94	1	1	0.98	-0.05	0.05	0.000151	0.00276	0.000136	0.00307
acceptor	DAXX	6	6:33287157-33287631	0	0.98	0.99	0.98	1	1	1	-0.02	0.02	0.000151	0.0163	0.00467	0.161
multi_exon_skipping	C16orf48	03:04:05	16:67698899-67699071;16:67697840-67697965;16:67697560-67697723	02:06:00	0.78	0.7	0.63	0.9	0.88	0.93	-0.2	0.2	0.000151	0.00675	9.55e-05	0.00518
exon_skipping	NUFIP1	7	13:45533516-45533709	06:08:00	0.97	0.92	0.93	1	1	1	-0.07	0.07	0.000152	0.00277	1.68e-05	0.000567
acceptor	FANCA	31	16:89824985-89825113	4	0.02	0.03	0.03	0.01	0	0	0.03	0.03	0.000152	0.0164	8.14e-05	0.0155
acceptor	FANCA	31	16:89824985-89825113	0	0.98	0.97	0.97	0.99	1	1	-0.03	0.03	0.000152	0.0164	0.000355	0.0413
multi_exon_skipping	ADAMTS13	18:19:20	9:136307520-136307655;9:136307735-136307864;9:136308497-136308682	17:21:00	0.28	0.28	0.26	0.46	0.43	0.34	-0.15	0.15	0.000152	0.00682	0.0201	0.196
exon_skipping	RAD17	20	5:68706320-68706377	19:21:00	0.99	1	0.95	1	1	1	-0.01	0.01	0.000153	0.00279	2.27e-05	0.000735
exon_skipping	CPSF1	18	8:145624348-145624428	17:19:00	0.98	0.96	0.97	1	0.99	1	-0.02	0.02	0.000153	0.00278	0.000538	0.00905
exon_skipping	STAG1	10	3:136237090-136237257	09:11:00	0.09	0.31	0.27	0.06	0.13	0.11	0.16	0.16	0.000153	0.00278	0.0101	0.0789
donor	NDST2	17	10:75557580-75557817	0	0.27	0.12	0.16	0.34	0.38	0.18	-0.18	0.18	0.000153	0.0108	0.0427	0.338
donor	RPS6	4	9:19378366-19378512	-32	0	0	0	0	0	0	0	0	0.000153	0.0108	0.000416	0.0253
donor	BTF3	2	5:72794959-72795027	-18	0	0	0	0	0	0	0	0	0.000153	0.0108	0.000106	0.00995
exon_skipping	TBCK	15	4:107157916-107157965	14:16:00	0.92	0.86	0.98	1	1	1	-0.08	0.08	0.000154	0.00281	0.00273	0.031
donor	MED4	1	13:48669090-48669251	-106	0.09	0.13	0.12	0.21	0.16	0.26	-0.09	0.09	0.000154	0.0108	7.55e-05	0.00795
donor	MED4	1	13:48669090-48669251	0	0.91	0.87	0.88	0.79	0.84	0.74	0.09	0.09	0.000154	0.0108	7.55e-05	0.00795
multi_exon_skipping	KDM5B	06:07:00	1:202736054-202736188;1:202735525-202735632	05:08:00	0.78	0.88	0.77	0.98	0.93	0.95	-0.17	0.17	0.000154	0.00685	6.38e-05	0.00381
multi_exon_skipping	EIF2S3	07:08:09	X:24082318-24082452;X:24084115-24084209;X:24086081-24086225	06:10:00	1	1	0.99	1	1	1	0	0	0.000154	0.00688	7.37e-05	0.00426
exon_skipping	PPOX	9	1:161139696-161139814	08:10:00	0.73	0.76	0.63	0.91	0.86	0.83	-0.13	0.13	0.000155	0.00282	0.000104	0.00248
exon_skipping	MPZL1	5	1:167745301-167745403	04:06:00	0.81	0.93	0.99	0.96	0.99	0.97	-0.03	0.03	0.000155	0.00282	0.00761	0.0647
acceptor	SUGP1	5	19:19414533-19414852	196	0.76	0.63	0.84	0.94	0.9	0.82	-0.15	0.15	0.000155	0.0166	0.000236	0.0306
multi_exon_skipping	ZNF721	07:08:00	4:438132-438221;4:432373-432421	05:09:00	0.48	0.4	0.5	0.39	0.28	0.27	0.2	0.2	0.000155	0.00689	9.69e-05	0.00523
mutually_exclusive	GALNT7	06:07:00	4:174218946-174219128;4:174219266-174219448	05:08:00	0.64	0.65	0.68	0.55	0.54	0.57	0.11	0.11	0.000155	0.0042	0.000161	0.00763
exon_skipping	GLA	4	X:100655654-100655745	03:06:00	0.98	0.99	0.99	1	1	0.99	-0.01	0.01	0.000156	0.00283	0.00034	0.00634
exon_skipping	LLGL1	7	17:18137587-18137722	06:08:00	0.94	0.97	0.93	1	1	1	-0.06	0.06	0.000156	0.00284	0.00248	0.0288
acceptor	NDC80	7	18:2585112-2585201	0	0.96	1	0.98	1	1	1	-0.02	0.02	0.000156	0.0167	0.00903	0.218
acceptor	MAPK14	10	6:36067965-36068044	0	0.81	1	0.78	1	1	1	-0.19	0.19	0.000156	0.0167	0.00516	0.169
donor	RPS10	1	6:34393573-34393876	0	0.02	0.02	0.02	0.01	0.02	0.02	0	0	0.000156	0.0109	0.158	0.463
exon_skipping	PSMD13	4	11:244161-244216	03:05:00	0.97	1	0.98	1	1	1	-0.02	0.02	0.000157	0.00285	0.00336	0.0362
exon_skipping	FAM195B	4	17:79781288-79781389	03:05:00	0.86	0.93	0.88	0.94	0.93	0.98	-0.06	0.06	0.000157	0.00285	0.00962	0.0761
exon_skipping	AC174470.1	3	17:79781288-79781389	02:04:00	0.86	0.93	0.88	0.94	0.93	0.98	-0.06	0.06	0.000157	0.00285	0.00962	0.0761
acceptor	ADSL	11	22:40757092-40757346	185	0.97	0.97	0.98	0.99	0.99	0.99	-0.02	0.02	0.000157	0.0167	0.000101	0.0178
donor	ZNF75D	1	X:134475693-134478012	0	0.47	0.62	0.64	0.82	0.75	0.86	-0.2	0.2	0.000157	0.0109	0.000134	0.0116
donor	ZNF75D	1	X:134475693-134478012	-1493	0.53	0.38	0.36	0.18	0.25	0.14	0.2	0.2	0.000157	0.0109	0.000134	0.0116
donor	HPS1	15	10:100184070-100184131	0	0.95	0.86	1	1	1	1	-0.05	0.05	0.000157	0.0109	2.41e-05	0.00345
donor	HPS1	15	10:100184070-100184131	-22	0.05	0.14	0	0	0	0	0.05	0.05	0.000157	0.0109	2.33e-05	0.00336
exon_skipping	ZRANB2	10	1:71531361-71531435	09:11:00	0.79	0.75	0.75	0.82	0.83	0.81	-0.07	0.07	0.000158	0.00286	0.0315	0.167
exon_skipping	CDK2	2	12:56361641-56361718	01:03:00	0.98	0.98	0.96	1	0.99	0.99	-0.02	0.02	0.000158	0.00287	7.95e-05	0.002
acceptor	TRIO	50	5:14485178-14485355	0	0.89	0.95	0.9	0.97	0.94	1	-0.07	0.07	0.000158	0.0168	0.00608	0.183
acceptor	TRIO	50	5:14485178-14485355	107	0.11	0.05	0.1	0.03	0.06	0	0.07	0.07	0.000158	0.0168	0.00268	0.12
acceptor	CPSF1	24	8:145622702-145622876	8	0.05	0.03	0.05	0.01	0	0.01	0.03	0.03	0.000158	0.0168	0.00434	0.155
donor	MLF2	3	12:6861091-6861220	0	0.99	1	0.99	1	1	1	-0.01	0.01	0.000158	0.011	0.00279	0.0858
donor	MLF2	3	12:6861091-6861220	-95	0.01	0	0.01	0	0	0	0.01	0.01	0.000158	0.011	5.32e-05	0.00618
exon_skipping	BAT3	6	6:31616688-31616741	05:07:00	0.92	0.93	0.9	0.96	0.94	0.98	-0.04	0.04	0.000159	0.00289	0.000949	0.014
acceptor	ATL2	15	2:38522031-38523732	477	0.94	0.96	0.95	0.99	0.99	0.97	-0.04	0.04	0.000159	0.0168	0.000278	0.0346
acceptor	ATL2	15	2:38522031-38523732	0	0.06	0.04	0.05	0.01	0.01	0.03	0.04	0.04	0.000159	0.0168	0.000277	0.0346
multi_exon_skipping	POLR3E	15:16:00	16:22334171-22334252;16:22335675-22335734	14:17:00	0.99	0.99	0.97	1	1	1	-0.01	0.01	0.000159	0.00704	2.51e-05	0.00186
multi_exon_skipping	EWSR1	09:10:11	22:29684595-29684817;22:29685504-29686670;22:29687551-29687588	08:12:00	0.98	0.98	0.98	1	1	1	-0.01	0.01	0.000159	0.00707	0.000215	0.00969
multi_exon_skipping	ATXN7L3	10:11:00	17:42272465-42272526;17:42272136-42272207	09:12:00	0.94	0.99	0.99	1	1	1	-0.01	0.01	0.00016	0.00709	0.00354	0.0713
exon_skipping	HGS	6	17:79657212-79657264	05:07:00	0.92	0.96	0.97	1	0.99	0.97	-0.03	0.03	0.000161	0.00291	0.000435	0.00766
exon_skipping	NID1	4	1:236205210-236205592	03:05:00	0.97	0.99	1	1	1	1	-0.01	0.01	0.000161	0.00291	0.00144	0.0192
multi_exon_skipping	YBX1	05:06:00	1:43161870-43161959;1:43162313-43162615	04:07:00	1	1	1	1	1	1	0	0	0.000161	0.00711	0.000295	0.0124
exon_skipping	PPP2R3C	8	14:35565915-35565970	07:09:00	0.96	0.97	0.97	0.99	0.99	1	-0.02	0.02	0.000162	0.00293	0.000277	0.00545
exon_skipping	CDK17	7	12:96692647-96692761	06:08:00	0.9	0.93	0.94	0.96	0.99	1	-0.06	0.06	0.000162	0.00293	0.000222	0.00454
exon_skipping	GLT8D1	8	3:52730250-52730334	07:09:00	0.89	0.9	0.95	0.97	0.95	0.97	-0.06	0.06	0.000162	0.00293	0.000166	0.0036
exon_skipping	XPO7	6	8:21829387-21829452	05:07:00	0.99	0.99	0.99	1	1	1	-0.01	0.01	0.000162	0.00292	2.42e-05	0.000774
exon_skipping	GCN1L1	38	12:120585971-120586150	1 day, 13:39:00	0.93	0.96	0.96	0.99	0.97	0.99	-0.03	0.03	0.000162	0.00293	0.00184	0.0231
multi_exon_skipping	UBXN11	05:06:00	1:26628185-26628213;1:26627417-26627544	04:07:00	0.78	0.7	0.68	0.83	0.95	0.9	-0.2	0.2	0.000162	0.00715	7.37e-05	0.00426
acceptor	FAM40A	16	1:110590164-110590238	0	0.94	0.91	0.93	0.98	0.98	0.99	-0.04	0.04	0.000163	0.0172	0.00174	0.0956
acceptor	FAM40A	16	1:110590164-110590238	-84	0.06	0.09	0.07	0.02	0.03	0.01	0.04	0.04	0.000163	0.0172	0.00316	0.13
acceptor	CBS	14	21:44483063-44483188	-65	0	0.01	0.01	0	0	0	0.01	0.01	0.000163	0.0172	0.00251	0.116
acceptor	GIGYF1	18	7:100280927-100281067	6	0.02	0.02	0.01	0	0	0	0.02	0.02	0.000164	0.0172	0.000478	0.0493
multi_exon_skipping	ALDH7A1	09:10:00	5:125903947-125904048;5:125900138-125900284	08:11:00	0.93	0.95	0.92	0.97	0.97	0.99	-0.04	0.04	0.000165	0.00727	9.5e-05	0.00516
exon_skipping	CASC3	8	17:38323050-38323114	07:09:00	0.98	0.99	0.99	1	1	1	-0.01	0.01	0.000166	0.00299	2.67e-05	0.000834
acceptor	PLA2G6	19	22:38511534-38511856	168	0.61	0.52	0.48	0.77	0.66	0.68	-0.16	0.16	0.000166	0.0174	0.0266	0.337
acceptor	RBCK1	12	20:409595-409738	-23	0.02	0.03	0.04	0	0	0	0.03	0.03	0.000166	0.0174	7.29e-05	0.0146
donor	NAA25	16	12:112491362-112491461	0	0.98	0.98	0.98	1	1	1	-0.02	0.02	0.000166	0.0115	0.003	0.089
donor	NAA25	16	12:112491362-112491461	-68	0.02	0.02	0.02	0	0	0	0.02	0.02	0.000166	0.0115	3.35e-05	0.00431
exon_skipping	GNB2	4	7:100274158-100274196	03:05:00	0.98	0.98	0.99	1	1	0.99	-0.02	0.02	0.000167	0.00301	0.000198	0.00414
exon_skipping	FANCM	3	14:45609835-45609912	02:04:00	0.84	0.77	0.74	0.93	0.92	0.94	-0.15	0.15	0.000167	0.00301	5.94e-05	0.00158
exon_skipping	ESYT1	27	12:56536619-56536717	1 day, 2:28:00	0.96	0.97	0.98	1	1	0.99	-0.02	0.02	0.000167	0.00301	0.000178	0.00379
acceptor	ERGIC3	5	20:34135163-34135256	0	0.99	1	1	1	1	1	0	0	0.000167	0.0174	0.000102	0.0178
acceptor	ERGIC3	5	20:34135163-34135256	-30	0.01	0	0	0	0	0	0	0	0.000167	0.0174	0.000328	0.0387
multi_exon_skipping	RAD54L	07:08:00	1:46726214-46726283;1:46726399-46726687	06:09:00	0.96	0.96	0.98	1	1	1	-0.04	0.04	0.000167	0.00735	2.46e-05	0.00183
exon_skipping	IPO7	18	11:9455117-9455183	17:19:00	0.99	0.97	1	1	1	1	-0.01	0.01	0.000168	0.00303	0.00414	0.0418
donor	MAP4K4	30	2:102503550-102503723	-24	0.88	0.86	0.87	0.88	0.76	0.8	0.07	0.07	0.000168	0.0116	0.0578	0.386
multi_exon_skipping	C19orf60	03:04:00	19:18700191-18700493;19:18701084-18701743	02:05:00	0.88	0.83	0.79	0.94	0.94	0.92	-0.11	0.11	0.000168	0.0074	0.00318	0.0666
exon_skipping	C21orf59	3	21:33979959-33980026	02:04:00	0.96	0.97	0.97	0.99	0.99	0.99	-0.02	0.02	0.000169	0.00304	0.000174	0.00374
exon_skipping	ATG16L1	8	2:234182367-234182423	07:09:00	0.4	0.57	0.53	0.65	0.68	0.68	-0.15	0.15	0.000169	0.00305	0.00509	0.0488
acceptor	RPL12	5	9:130210616-130210702	53	0	0	0	0	0	0	0	0	0.000169	0.0175	0.000131	0.021
acceptor	MSH5	26	6:31729527-31729732	0	0.14	0.19	0.22	0.08	0.04	0.23	0.12	0.12	0.000169	0.0175	0.0875	0.453
acceptor	NCKAP1	17	2:183831944-183832089	40	0.01	0.01	0.01	0	0	0	0.01	0.01	0.000169	0.0175	0.000164	0.0243
acceptor	MSH5	26	6:31729527-31729732	68	0.86	0.81	0.79	0.92	0.96	0.77	-0.12	0.12	0.000169	0.0175	0.0357	0.376
acceptor	NCKAP1	17	2:183831944-183832089	0	0.99	0.99	0.99	1	1	1	-0.01	0.01	0.000169	0.0175	8.21e-05	0.0155
donor	AC009533.2	26	12:9464146-9464214	24	0.02	0.02	0.01	0.14	0.02	0.05	-0.03	0.03	0.000169	0.0116	0.00054	0.0299
exon_skipping	CCAR1	14	10:70516030-70516240	13:15:00	0.66	0.83	0.78	0.66	0.66	0.75	0.12	0.12	0.00017	0.00306	0.0822	0.296
exon_skipping	GTPBP2	7	6:43592625-43592799	06:08:00	0.97	0.97	0.99	1	1	1	-0.03	0.03	0.00017	0.00305	0.0016	0.0208
exon_skipping	GNB2L1	4	5:180666873-180667345	03:05:00	0	0	0	0	0	0	0	0	0.00017	0.00305	0.00504	0.0484
acceptor	GMNN	4	6:24781705-24781849	10	0.02	0.05	0.03	0	0.02	0.02	0.02	0.02	0.00017	0.0175	0.000133	0.0213
acceptor	XPO7	22	8:21853003-21853110	-2	0.01	0.04	0.02	0.01	0	0	0.02	0.02	0.00017	0.0175	0.00167	0.0943
acceptor	VDAC2	11	10:76982010-76982160	0	1	0.99	0.99	1	1	1	0	0	0.00017	0.0175	0.000555	0.0529
donor	GPT2	8	16:46943596-46943839	-34	0.05	0.04	0.03	0.02	0.01	0	0.03	0.03	0.00017	0.0117	0.000655	0.0344
donor	MAD1L1	9	7:2255792-2255922	0	0.82	0.93	0.97	0.98	1	0.96	-0.05	0.05	0.00017	0.0117	0.000519	0.029
donor	MAD1L1	9	7:2255792-2255922	-62	0.18	0.07	0.03	0.02	0	0.04	0.05	0.05	0.00017	0.0117	0.000479	0.0278
exon_skipping	ATXN7L2	3	1:110029128-110029232	02:04:00	0.9	0.75	1	1	1	1	-0.1	0.1	0.000171	0.00306	0.00384	0.0398
donor	TTC3	47	21:38570183-38570326	-9	0.04	0.02	0.01	0	0.01	0.01	0.02	0.02	0.000171	0.0117	0.000173	0.014
donor	RPL15	1	3:23958619-23958786	0	0.06	0.05	0.06	0.04	0.05	0.05	0.01	0.01	0.000171	0.0117	0.254	0.553
exon_skipping	SMARCA1	13	X:128627017-128627052	12:14:00	0.77	0.88	0.9	0.72	0.75	0.82	0.13	0.13	0.000172	0.00308	0.0168	0.112
donor	PHF3	17	6:64421063-64421258	0	1	1	1	0.96	0.97	0.99	0.03	0.03	0.000173	0.0118	4.82e-05	0.00573
donor	PHF3	17	6:64421063-64421258	-76	0	0	0	0.04	0.03	0.01	-0.03	0.03	0.000173	0.0118	4.41e-05	0.00534
exon_skipping	GPS1	8	17:80013616-80013701	07:09:00	0.97	0.96	0.98	1	1	0.98	-0.03	0.03	0.000174	0.00313	0.000933	0.0138
acceptor	DEPDC5	28	22:32232958-32233141	122	0.12	0.29	0.23	0.08	0	0.11	0.16	0.16	0.000175	0.0179	0.00254	0.117
acceptor	NUP62CL	5	X:106397326-106397476	0	1	1	1	0.96	0.96	0.99	0.04	0.04	0.000175	0.0179	0.00744	0.201
acceptor	MECOM	15	3:168833171-168834527	972	0.21	0.5	0.31	0.12	0.09	0.19	0.19	0.19	0.000175	0.0179	0.00523	0.17
acceptor	MECOM	15	3:168833171-168834527	0	0.79	0.5	0.69	0.88	0.91	0.81	-0.19	0.19	0.000175	0.0179	0.00516	0.169
multi_exon_skipping	AP1S2	06:07:00	X:15850187-15851647;X:15849325-15849691	04:08:00	0.14	0.14	0.18	0.1	0.05	0.05	0.09	0.09	0.000175	0.00766	0.000151	0.0074
exon_skipping	RBM38	3	20:55968335-55968389	02:04:00	0.92	0.79	0.84	0.93	0.96	0.94	-0.1	0.1	0.000176	0.00315	9e-05	0.0022
exon_skipping	ZNF598	8	16:2050392-2050482	07:09:00	0.9	0.9	0.77	1	1	1	-0.1	0.1	0.000176	0.00315	0.00491	0.0475
exon_skipping	KIF15	5	3:44822377-44822414	04:06:00	0.94	0.97	0.9	1	1	0.98	-0.06	0.06	0.000176	0.00315	2.75e-05	0.000855
acceptor	C6orf89	11	6:36887354-36887477	35	0	0	0	0.03	0.03	0.02	-0.03	0.03	0.000176	0.0179	0.0172	0.286
acceptor	C6orf89	11	6:36887354-36887477	0	1	1	1	0.97	0.97	0.98	0.03	0.03	0.000176	0.0179	0.00903	0.218
donor	APLP2	4	11:129980433-129980556	0	0.97	0.99	0.99	0.99	1	0.99	-0.01	0.01	0.000176	0.012	0.000796	0.0392
donor	NAA35	10	9:88591600-88591650	100	0.2	0.17	0.12	0.13	0.1	0.05	0.08	0.08	0.000176	0.012	0.00661	0.14
exon_skipping	TIMM9	3	14:58890726-58890813	02:04:00	0.9	0.9	0.9	0.91	0.93	0.94	-0.03	0.03	0.000177	0.00317	0.223	0.484
exon_skipping	HLA-B	6	6:31322410-31322442	05:07:00	0.99	0.99	1	1	1	1	-0.01	0.01	0.000177	0.00317	0.00245	0.0286
acceptor	GCN1L1	10	12:120615250-120615358	0	0.97	0.94	0.91	0.97	0.98	0.97	-0.03	0.03	0.000177	0.0179	0.000163	0.0243
acceptor	GCN1L1	10	12:120615250-120615358	5	0.03	0.06	0.09	0.03	0.02	0.03	0.03	0.03	0.000177	0.0179	0.000162	0.0243
acceptor	C1orf58	11	1:222902085-222902170	0	0.86	0.86	0.81	0.98	1	0.87	-0.13	0.13	0.000177	0.0179	0.000197	0.0273
exon_skipping	AP2A1	13	19:50304218-50304315	12:14:00	0.99	0.97	0.93	1	1	1	-0.03	0.03	0.000178	0.00319	0.00486	0.0472
acceptor	IBTK	23	6:82904196-82904359	47	0.07	0.05	0.04	0.02	0.01	0.01	0.04	0.04	0.000178	0.0179	0.00124	0.0805
acceptor	TTC37	15	5:94861102-94861205	0	0.98	0.95	0.99	0.99	1	0.99	-0.02	0.02	0.000178	0.0179	0.0026	0.118
acceptor	AD000671.3	7	19:36214349-36214404	-44	0.05	0.03	0.03	0	0	0	0.03	0.03	0.000178	0.0179	1.58e-05	0.00501
acceptor	AD000671.3	7	19:36214349-36214404	0	0.95	0.97	0.97	1	1	1	-0.03	0.03	0.000178	0.0179	1.7e-05	0.00527
acceptor	UBE2M	5	19:59067683-59067746	-111	0.01	0.01	0.01	0	0	0	0.01	0.01	0.000178	0.0179	0.0021	0.105
acceptor	UBE2M	5	19:59067683-59067746	0	0.99	0.99	0.99	1	1	1	-0.01	0.01	0.000178	0.0179	0.00142	0.0863
acceptor	IBTK	23	6:82904196-82904359	0	0.93	0.95	0.96	0.98	0.99	0.99	-0.04	0.04	0.000178	0.0179	0.00123	0.0805
donor	PTP4A1	4	6:64281917-64282624	98	0.02	0.01	0.01	0	0	0	0.01	0.01	0.000178	0.012	2.23e-05	0.00329
donor	PTP4A1	4	6:64281917-64282624	0	0.98	0.99	0.99	1	1	1	-0.01	0.01	0.000178	0.012	2.71e-05	0.00372
multi_exon_skipping	TMEM214	06:07:00	2:27259355-27259460;2:27259573-27259654	05:08:00	0.96	0.99	0.98	1	1	1	-0.02	0.02	0.000178	0.00778	0.00204	0.0488
multi_exon_skipping	HELZ	08:09:00	17:65191535-65191586;17:65190083-65190158	07:10:00	0.84	0.96	0.94	0.98	0.98	1	-0.04	0.04	0.000178	0.00778	3.6e-05	0.00248
multi_exon_skipping	HM13	04:05:06	20:30132750-30132838;20:30136832-30136917;20:30137010-30137135	03:07:00	0.99	0.99	0.99	1	1	1	-0.01	0.01	0.000178	0.00778	3.74e-05	0.00254
donor	RPLP0	5	12:120636657-120636803	-41	0	0	0	0	0	0	0	0	0.000179	0.0121	0.0376	0.32
donor	RPLP0	5	12:120636657-120636803	0	1	1	1	1	1	1	0	0	0.000179	0.0121	0.0147	0.209
multi_exon_skipping	CSNK1D	09:10:00	17:80203852-80203915;17:80202853-80203317	08:11:00	0.26	0.2	0.16	0.32	0.34	0.21	-0.12	0.12	0.000179	0.00779	0.041	0.286
exon_skipping	PSMD2	12	3:184021735-184021862	11:13:00	0.98	0.98	0.98	0.99	0.99	1	-0.01	0.01	0.00018	0.00322	0.000236	0.00479
multi_exon_skipping	SLC25A17	2:3:4:5:6	22:41213207-41213381;22:41195027-41195087;22:41193288-41193340;22:41190518-41190584;22:41188529-41188680	01:07:00	0.83	0.79	0.78	0.94	0.95	0.86	-0.15	0.15	0.00018	0.00784	0.000223	0.01
exon_skipping	POGZ	16	1:151379711-151379767	15:17:00	0.97	0.95	0.95	1	0.98	1	-0.05	0.05	0.000181	0.00323	0.000101	0.00242
exon_skipping	TPT1	2	13:45914847-45914920	01:03:00	0.99	0.99	0.98	0.99	0.99	0.99	0	0	0.000181	0.00324	0.0348	0.178
donor	NUP214	32	9:134072603-134074402	-1599	0.04	0.06	0.03	0.02	0	0	0.04	0.04	0.000181	0.0122	9.15e-05	0.00912
exon_skipping	TREX2	3	X:152730446-152730513	02:04:00	0.93	0.91	0.92	0.99	0.96	0.95	-0.04	0.04	0.000182	0.00324	0.000132	0.003
exon_skipping	DGKH	34	13:42795298-42795530	1 day, 9:36:00	0.48	0.51	0.48	0.3	0.23	0.31	0.18	0.18	0.000182	0.00324	0.000193	0.00405
exon_skipping	TTC8	18	14:89341370-89341453	17:19:00	0.94	0.88	0.95	1	0.99	0.95	-0.05	0.05	0.000182	0.00324	8.72e-05	0.00215
donor	THUMPD3	1	3:9404717-9405416	35	0.11	0.09	0.08	0.01	0	0.05	0.08	0.08	0.000182	0.0122	6.05e-05	0.00679
multi_exon_skipping	PPWD1	2:3:4:5:6	5:64859630-64859666;5:64863340-64863442;5:64865459-64865559;5:64865705-64865825;5:64867666-64868113	01:07:00	0.92	0.93	0.97	0.99	0.98	0.99	-0.06	0.06	0.000182	0.00791	7.72e-05	0.00442
multi_exon_skipping	COMTD1	02:03:04	10:76995374-76995501;10:76995025-76995130;10:76994818-76994936	01:05:00	0.91	0.93	0.88	0.98	0.98	1	-0.07	0.07	0.000182	0.00791	0.000815	0.0254
donor	COG7	4	16:23453798-23453966	-138	0.04	0.06	0.1	0	0	0	0.06	0.06	0.000183	0.0123	2.46e-05	0.00349
donor	COG7	4	16:23453798-23453966	0	0.96	0.94	0.9	1	1	1	-0.06	0.06	0.000183	0.0123	2.54e-05	0.00356
donor	RPS10	1	6:34393573-34393876	-236	0.97	0.98	0.98	0.99	0.98	0.98	0	0	0.000183	0.0123	0.18	0.494
multi_exon_skipping	SFXN2	10:11:00	10:104491480-104491540;10:104491909-104491975	09:12:00	1	0.83	1	1	1	1	0	0	0.000183	0.00793	0.00755	0.114
exon_skipping	ODF2	23	9:131258320-131258576	22:24:00	0.95	1	0.98	1	1	1	-0.02	0.02	0.000184	0.00327	0.00461	0.0454
exon_skipping	HMG20B	8	19:3576890-3577105	07:09:00	0.9	0.95	0.93	0.96	0.98	0.94	-0.03	0.03	0.000184	0.00327	0.0583	0.244
exon_skipping	FAM38A	29	16:88791417-88791488	1 day, 4:30:00	0.98	0.93	0.93	1	0.98	1	-0.07	0.07	0.000184	0.00327	0.000349	0.00648
donor	SCAMP3	5	1:155228617-155228745	0	0.97	1	0.98	1	1	1	-0.02	0.02	0.000184	0.0123	5.74e-05	0.00653
donor	PHIP	30	6:79672814-79672969	0	0.94	0.96	0.99	1	1	0.99	-0.04	0.04	0.000184	0.0123	0.000354	0.023
donor	PHIP	30	6:79672814-79672969	-111	0.06	0.04	0.01	0	0	0.01	0.04	0.04	0.000184	0.0123	0.000336	0.0224
donor	SCAMP3	5	1:155228617-155228745	35	0.03	0	0.02	0	0	0	0.02	0.02	0.000184	0.0123	5.59e-05	0.00639
exon_skipping	RHPN1	3	8:144458695-144458823	02:04:00	0.79	0.74	0.84	0.97	0.92	0.85	-0.13	0.13	0.000185	0.00329	0.00225	0.0268
donor	EWSR1	9	22:29684595-29684817	-42	0.99	0.98	0.99	1	1	1	-0.01	0.01	0.000185	0.0123	3.42e-05	0.00438
donor	EWSR1	9	22:29684595-29684817	-73	0.01	0.02	0.01	0	0	0	0.01	0.01	0.000185	0.0123	2.92e-05	0.00389
exon_skipping	PNPLA2	8	11:823998-824130	07:09:00	0.96	0.96	0.94	1	1	1	-0.04	0.04	0.000186	0.00332	0.00676	0.0596
exon_skipping	IFT122	20	3:129210984-129211037	19:21:00	0.67	0.93	0.73	0.89	0.9	0.92	-0.17	0.17	0.000186	0.0033	0.00242	0.0284
acceptor	CHD4	8	12:6709700-6709835	83	0.02	0.01	0.01	0	0	0	0.01	0.01	0.000186	0.0186	2.56e-05	0.00704
acceptor	CHD4	8	12:6709700-6709835	0	0.98	0.99	0.99	1	1	1	-0.01	0.01	0.000186	0.0186	0.004	0.149
multi_exon_skipping	CLASP2	07:08:09	3:33704937-33705007;3:33700466-33700572;3:33686495-33686967	06:10:00	0.86	0.94	0.85	0.97	1	1	-0.14	0.14	0.000186	0.00805	0.000122	0.00632
donor	TH1L	13	20:57568679-57568819	0	0.89	0.82	0.86	0.93	0.91	0.88	-0.05	0.05	0.000187	0.0124	0.0218	0.247
donor	RHBDD3	2	22:29663415-29663566	-5	0.01	0.01	0.03	0	0	0	0.01	0.01	0.000187	0.0124	4.89e-05	0.0058
donor	TH1L	13	20:57568679-57568819	-89	0.11	0.18	0.14	0.07	0.09	0.12	0.05	0.05	0.000187	0.0124	0.0366	0.315
donor	PHF19	12	9:123624866-123625027	-25	0.18	0.15	0.19	0.05	0.08	0	0.13	0.13	0.000188	0.0124	0.000761	0.0381
donor	FAM18B	1	17:18684308-18685862	0	0.16	0.21	0.21	0.41	0.44	0.53	-0.23	0.23	0.000188	0.0124	0.000141	0.0119
donor	DAXX	4	6:33288157-33288368	0	0.96	0.99	0.97	0.99	1	1	-0.03	0.03	0.000188	0.0124	0.000222	0.0166
donor	PHF19	12	9:123624866-123625027	0	0.82	0.85	0.81	0.95	0.92	1	-0.13	0.13	0.000188	0.0124	0.000609	0.0326
exon_skipping	AASS	20	7:121722842-121722945	19:21:00	0.23	0.45	0.46	0.11	0.21	0.34	0.25	0.25	0.000189	0.00336	0.0152	0.104
exon_skipping	PANK2	8	20:3897574-3897697	07:09:00	0.98	0.97	1	1	1	1	-0.03	0.03	0.000189	0.00335	2.74e-05	0.000854
exon_skipping	PSME2	9	14:24613184-24613238	08:10:00	1	0.98	0.99	1	1	1	-0.01	0.01	0.000189	0.00335	0.000128	0.00293
donor	CCDC66	6	3:56600622-56600787	0	0.58	0.64	0.55	0.77	0.7	0.7	-0.12	0.12	0.000189	0.0124	0.0405	0.331
donor	RPS6KB1	11	17:58011795-58011885	0	0.91	0.89	0.88	0.97	0.97	0.94	-0.07	0.07	0.000189	0.0124	0.00266	0.0832
exon_skipping	ZNF670	6	1:247163214-247163376	05:07:00	0.93	0.92	0.98	1	0.99	1	-0.07	0.07	0.00019	0.00338	5.66e-05	0.00152
exon_skipping	PABPC4	15	1:40027357-40027459	14:16:00	0.99	0.99	1	1	1	1	-0.01	0.01	0.00019	0.00337	0.00322	0.0351
exon_skipping	ZNF695	2	1:247163214-247163376	01:03:00	0.93	0.92	0.98	1	0.99	1	-0.07	0.07	0.00019	0.00338	5.66e-05	0.00152
multi_exon_skipping	C13orf34	03:04:00	13:73305419-73305525;13:73309098-73309143	02:05:00	0.8	0.84	0.79	0.93	0.89	0.9	-0.1	0.1	0.00019	0.00823	0.00342	0.0698
exon_skipping	MFSD3	2	8:145735743-145735890	01:03:00	0.72	0.76	0.67	0.86	0.88	0.75	-0.13	0.13	0.000191	0.00338	0.029	0.158
exon_skipping	BECN1	3	17:40972792-40972859	02:04:00	0.96	0.97	0.97	0.99	1	1	-0.03	0.03	0.000191	0.00338	5.27e-05	0.00144
exon_skipping	RAD54B	15	8:95390796-95390862	14:16:00	0.91	1	0.98	1	1	1	-0.02	0.02	0.000191	0.00338	2.53e-05	0.0008
exon_skipping	RPN2	3	20:35826800-35826895	02:04:00	0.98	0.99	0.99	1	0.99	1	0	0	0.000191	0.00338	0.000195	0.00408
exon_skipping	ATP13A2	28	1:17312958-17313127	1 day, 3:29:00	0.89	0.83	0.84	0.93	1	0.97	-0.13	0.13	0.000191	0.00338	0.0022	0.0264
acceptor	NOP14	15	4:2943309-2943456	0	0.96	0.96	0.98	1	1	1	-0.04	0.04	0.000191	0.019	0.000295	0.0359
acceptor	NOP14	15	4:2943309-2943456	-47	0.04	0.04	0.02	0	0	0	0.04	0.04	0.000191	0.019	0.000446	0.0475
donor	PNPT1	15	2:55887292-55887328	5	0.03	0.01	0.02	0	0	0	0.02	0.02	0.000191	0.0125	0.000121	0.0108
donor	PNPT1	15	2:55887292-55887328	0	0.97	0.99	0.98	1	1	1	-0.02	0.02	0.000191	0.0125	0.000113	0.0104
multi_exon_skipping	MYSM1	13:14:15:16:17:18:19	1:59137542-59137630;1:59134656-59134710;1:59134304-59134354;1:59134102-59134238;1:59133519-59133593;1:59132710-59132898;1:59131171-59131303	12:20:00	0.98	0.96	0.97	1	1	1	-0.03	0.03	0.000191	0.00825	2.52e-05	0.00186
acceptor	C6orf26	2	6:31731192-31731332	0	0.97	0.96	0.94	1	1	1	-0.04	0.04	0.000192	0.019	2.8e-05	0.00744
acceptor	C6orf26	2	6:31731192-31731332	8	0.03	0.04	0.06	0	0	0	0.04	0.04	0.000192	0.019	2.68e-05	0.00719
acceptor	MSH5	30	6:31731192-31731332	0	0.97	0.96	0.94	1	1	1	-0.04	0.04	0.000192	0.019	2.8e-05	0.00744
acceptor	MSH5	30	6:31731192-31731332	8	0.03	0.04	0.06	0	0	0	0.04	0.04	0.000192	0.019	2.68e-05	0.00719
multi_exon_skipping	CNTROB	14:15:00	17:7850889-7851040;17:7851234-7851297	13:16:00	0.96	0.98	1	1	1	1	-0.02	0.02	0.000192	0.00828	0.00536	0.0923
donor	MAP4K4	11	2:102456281-102456456	-62	0.01	0.04	0.03	0.01	0	0	0.03	0.03	0.000193	0.0125	0.00022	0.0165
donor	EIF3H	9	8:117658710-117658842	5	0	0	0	0.01	0.01	0	-0.01	0.01	0.000193	0.0125	0.000265	0.019
donor	BFAR	2	16:14738131-14738466	0	0.98	0.93	0.94	1	0.97	0.99	-0.05	0.05	0.000193	0.0125	0.000383	0.0243
donor	MAP4K4	11	2:102456281-102456456	0	0.99	0.96	0.97	0.99	1	1	-0.03	0.03	0.000193	0.0125	0.000178	0.0141
exon_skipping	BSCL2	5	11:62469940-62470021	04:06:00	0.97	0.99	0.96	1	1	1	-0.03	0.03	0.000194	0.00343	0.0036	0.0381
exon_skipping	RECQL4	6	8:145741148-145741274	05:07:00	0.97	1	0.91	1	0.99	0.98	-0.02	0.02	0.000194	0.00343	0.000643	0.0104
exon_skipping	TPM4	8	19:16204346-16204408	07:09:00	0.99	1	1	1	1	1	0	0	0.000195	0.00345	0.00934	0.0748
exon_skipping	AC137834.1	61	12:57591939-57592126	60:62	0.94	0.97	0.95	0.99	1	1	-0.05	0.05	0.000195	0.00345	0.000115	0.00269
acceptor	EIF4ENIF1	12	22:31850130-31850362	0	0.89	0.88	0.91	0.98	0.95	0.94	-0.05	0.05	0.000195	0.0193	0.0077	0.203
exon_skipping	TSC2	15	16:2112973-2113054	14:16:00	0.97	0.96	0.97	1	1	1	-0.03	0.03	0.000196	0.00346	0.00355	0.0376
exon_skipping	C3orf63	8	3:56697569-56697600	07:09:00	0.96	0.96	0.99	1	1	0.99	-0.03	0.03	0.000196	0.00346	0.000178	0.00379
exon_skipping	OSBPL9	6	1:52135106-52135184	05:08:00	0.81	0.86	0.85	0.93	0.86	0.95	-0.08	0.08	0.000196	0.00346	0.0092	0.074
acceptor	TRIM37	7	17:57158458-57158580	31	0	0	0	0.05	0	0.03	-0.03	0.03	0.000196	0.0193	0.00661	0.191
acceptor	TRIM37	7	17:57158458-57158580	0	1	1	1	0.95	1	0.97	0.03	0.03	0.000196	0.0193	0.00598	0.182
donor	MDH2	2	7:75684148-75684316	65	0	0	0	0	0	0	0	0	0.000196	0.0127	6.64e-05	0.0072
donor	MDH2	2	7:75684148-75684316	0	1	1	1	1	1	1	0	0	0.000196	0.0127	0.00285	0.0863
multi_exon_skipping	GLYR1	09:10:00	16:4871548-4871598;16:4871381-4871454	08:11:00	0.97	0.95	0.98	1	0.99	0.98	-0.03	0.03	0.000196	0.00842	0.000359	0.014
multi_exon_skipping	C4orf33	04:05:00	4:130027742-130027802;4:130030462-130030513	03:06:00	0.86	0.89	0.93	0.95	0.98	0.97	-0.08	0.08	0.000196	0.00842	0.00215	0.0508
exon_skipping	CDCA7	5	2:174223983-174224219	04:06:00	0.21	0.24	0.25	0.19	0.14	0.2	0.04	0.04	0.000197	0.00346	0.023	0.137
donor	HSP90AB1	2	6:44216350-44216513	4	0	0.01	0.01	0	0	0.01	0.01	0.01	0.000197	0.0127	0.193	0.51
donor	HSP90AB1	2	6:44216350-44216513	0	1	0.99	0.99	1	1	0.99	-0.01	0.01	0.000197	0.0127	0.148	0.449
donor	KPNB1	5	17:45730060-45730242	-46	0.01	0	0	0	0	0	0	0	0.000197	0.0127	6.25e-05	0.00694
multi_exon_skipping	BAT2L	18:19:00	9:134353861-134354006;9:134354639-134354780	17:20:00	0.98	0.98	0.99	1	1	1	-0.02	0.02	0.000197	0.00842	3.55e-05	0.00245
acceptor	C6orf167	11	6:97706541-97709850	913	0.67	0.33	0.25	0	0	0.23	0.33	0.33	0.000198	0.0195	0.00505	0.167
donor	LARP1	9	5:154173360-154173560	-78	0.05	0.04	0.02	0.09	0.09	0.09	-0.05	0.05	0.000198	0.0127	0.000275	0.0195
donor	MCM3AP	25	21:47663379-47663636	0	0.95	0.9	0.86	0.77	0.88	0.85	0.05	0.05	0.000198	0.0127	0.00992	0.174
donor	MCM3AP	25	21:47663379-47663636	58	0.05	0.1	0.14	0.23	0.12	0.15	-0.05	0.05	0.000198	0.0127	0.0219	0.248
multi_exon_skipping	IPO11	23:24:00	5:61821969-61822084;5:61826536-61826612	22:25:00	0.94	0.94	0.93	1	1	0.97	-0.06	0.06	0.000198	0.00846	6.3e-05	0.00378
exon_skipping	BZW2	8	7:16725530-16725665	07:09:00	0.93	0.89	0.95	0.97	0.96	0.96	-0.03	0.03	0.000199	0.0035	0.00406	0.0414
exon_skipping	TELO2	5	16:1547362-1547509	04:06:00	0.91	0.97	0.95	0.98	1	1	-0.05	0.05	0.000199	0.0035	0.000377	0.00687
exon_skipping	TMEM205	2	19:11456196-11456413	01:03:00	0.96	0.94	0.95	1	0.97	0.98	-0.02	0.02	0.000199	0.0035	0.000316	0.00601
exon_skipping	PPME1	13	11:73962693-73962760	12:14:00	0.99	0.98	0.94	1	1	1	-0.02	0.02	0.000199	0.0035	0.00412	0.0417
exon_skipping	LLGL1	14	17:18140795-18141087	13:15:00	0.95	0.91	0.89	0.98	0.98	1	-0.07	0.07	0.000199	0.0035	0.000709	0.0113
acceptor	RPLP0	2	12:120638533-120638694	0	0.14	0.16	0.14	0.17	0.18	0.13	-0.03	0.03	0.000199	0.0196	0.63	0.823
acceptor	RPLP0	2	12:120638533-120638694	60	0.86	0.84	0.86	0.83	0.82	0.87	0.03	0.03	0.000199	0.0196	0.624	0.819
exon_skipping	FAM40A	16	1:110590164-110590238	15:17:00	0.94	0.95	0.97	0.99	0.99	1	-0.04	0.04	0.0002	0.00352	0.000419	0.00744
donor	PLOD3	5	7:100859444-100859607	0	0.87	0.87	0.86	0.95	0.94	0.94	-0.08	0.08	0.0002	0.0128	0.00271	0.084
donor	PLOD3	5	7:100859444-100859607	-34	0.13	0.13	0.14	0.05	0.06	0.06	0.08	0.08	0.0002	0.0128	0.00462	0.115
multi_exon_skipping	HNRPDL	02:03:00	4:83349431-83349599;4:83349171-83349354	01:04:00	1	1	1	1	1	1	0	0	0.0002	0.00855	0.00283	0.0618
exon_skipping	WAC	9	10:28884662-28884970	08:10:00	0.87	0.92	0.9	0.86	0.82	0.87	0.04	0.04	0.000201	0.00353	0.0268	0.15
exon_skipping	ACO2	16	22:41923292-41923424	15:17:00	0.99	0.99	0.99	1	1	1	-0.01	0.01	0.000201	0.00353	5.88e-05	0.00157
exon_skipping	RNF44	8	5:175957083-175957207	07:09:00	0.89	0.84	0.89	0.95	1	0.96	-0.08	0.08	0.000201	0.00353	0.000489	0.00841
multi_exon_skipping	CHAF1A	02:03:00	19:4405909-4405959;19:4408900-4409756	01:04:00	0.89	0.91	0.87	0.98	0.94	0.92	-0.04	0.04	0.000201	0.00856	0.000116	0.006
exon_skipping	ANXA6	15	5:150505963-150506041	14:16:00	0.99	0.98	1	1	1	1	-0.01	0.01	0.000202	0.00354	0.00594	0.0545
exon_skipping	CBX6	2	22:39267907-39267950	01:03:00	0.96	0.94	0.96	0.99	0.99	1	-0.03	0.03	0.000202	0.00355	0.000101	0.00242
exon_skipping	PIK3C2A	10	11:17156658-17156706	09:11:00	0.93	0.98	0.91	1	1	1	-0.07	0.07	0.000203	0.00356	1.28e-05	0.00046
acceptor	IMPA1	6	8:82588469-82588514	14	0.08	0.08	0.13	0.05	0	0.01	0.07	0.07	0.000203	0.0199	5.92e-05	0.0128
acceptor	IMPA1	6	8:82588469-82588514	0	0.92	0.92	0.87	0.95	1	0.99	-0.07	0.07	0.000203	0.0199	5.92e-05	0.0128
multi_exon_skipping	URB2	03:04:00	1:229768016-229768192;1:229770664-229773994	02:05:00	0.98	1	0.89	1	1	1	-0.02	0.02	0.000203	0.00866	0.00689	0.108
exon_skipping	CAPZA2	4	7:116528181-116528244	03:05:00	0.98	0.99	0.99	1	1	1	-0.01	0.01	0.000204	0.00358	3.25e-05	0.000974
multi_exon_skipping	PSMD13	10:11:00	11:250803-250865;11:251546-251626	09:12:00	0.98	0.99	1	1	1	1	-0.01	0.01	0.000204	0.00869	3.74e-05	0.00254
exon_skipping	RAPGEF6	5	5:130928076-130928159	04:06:00	0.88	0.81	1	1	1	1	-0.12	0.12	0.000205	0.00359	0.00531	0.0503
exon_skipping	USP33	22	1:78177432-78177540	21:23:00	0.98	0.99	0.98	1	1	1	-0.02	0.02	0.000205	0.00358	0.00323	0.0352
exon_skipping	FNIP1	22	5:130928076-130928159	21:23:00	0.88	0.81	1	1	1	1	-0.12	0.12	0.000205	0.00359	0.00531	0.0503
acceptor	AC010619.1	3	19:50000777-50000852	61	0	0	0	0	0	0	0	0	0.000205	0.02	0.0412	0.395
acceptor	AC010619.1	3	19:50000777-50000852	0	1	1	1	1	1	1	0	0	0.000205	0.02	0.0441	0.406
multi_exon_skipping	XPO7	18:19:20:21	8:21847861-21847918;8:21848322-21848430;8:21849379-21849485;8:21851874-21851962	17:22:00	0.99	0.96	0.98	0.99	1	1	-0.02	0.02	0.000205	0.00872	0.000136	0.00686
exon_skipping	GARS	14	7:30665850-30665935	12:15:00	1	0.99	1	1	1	1	0	0	0.000206	0.0036	0.000367	0.00673
exon_skipping	ZNF274	3	19:58696841-58697205	02:04:00	0.92	0.88	0.96	1	1	0.98	-0.08	0.08	0.000206	0.0036	7.19e-05	0.00185
donor	BFAR	2	16:14738131-14738466	-17	0.02	0.07	0.05	0	0.03	0	0.04	0.04	0.000206	0.0132	0.000106	0.00995
donor	TNK2	11	3:195608911-195609199	-246	0.09	0.09	0.08	0.04	0	0	0.09	0.09	0.000206	0.0132	6.11e-05	0.00685
multi_exon_skipping	EZH2	03:04:05	7:148544274-148544397;7:148543562-148543690;7:148533914-148534092	01:06:00	0.94	0.94	0.89	1	0.97	1	-0.06	0.06	0.000206	0.00873	0.00023	0.0102
multi_exon_skipping	PRPSAP2	02:03:00	17:18761444-18761574;17:18768782-18768877	01:04:00	0.83	0.75	0.81	0.85	0.92	0.93	-0.11	0.11	0.000206	0.00873	0.00319	0.0667
exon_skipping	VEZT	18	12:95692638-95692719	17:19:00	0.14	0.13	0.17	0.17	0.24	0.28	-0.1	0.1	0.000207	0.00362	0.0455	0.209
exon_skipping	DDX11	25	12:31254226-31254916	1 day, 0:26:00	0.91	0.94	0.92	0.98	0.95	0.97	-0.05	0.05	0.000207	0.00361	0.00074	0.0116
donor	ATRNL1	1	10:116853120-116853802	-407	0.4	0.22	0.17	0	0	0	0.22	0.22	0.000207	0.0132	2.49e-05	0.00351
donor	ATRNL1	1	10:116853120-116853802	0	0.6	0.78	0.83	1	1	1	-0.22	0.22	0.000207	0.0132	2.51e-05	0.00352
multi_exon_skipping	C16orf13	02:03:00	16:685612-685774;16:685281-685397	01:04:00	0.9	0.81	0.9	0.99	0.93	0.93	-0.04	0.04	0.000207	0.00877	0.00171	0.0433
exon_skipping	THAP3	5	1:6692430-6692555	04:06:00	0.96	0.93	0.99	1	1	1	-0.04	0.04	0.000208	0.00363	2.8e-05	0.000866
exon_skipping	IFT20	2	17:26659172-26659408	01:03:00	0.47	0.53	0.43	0.43	0.35	0.36	0.11	0.11	0.000208	0.00362	0.0401	0.194
acceptor	POLA2	6	11:65046201-65046394	-41	0.01	0	0	0	0	0	0	0	0.000208	0.0203	6.17e-05	0.0132
exon_skipping	EIF3B	18	7:2418064-2418401	15:19:00	0.98	0.99	1	1	1	1	-0.01	0.01	0.000209	0.00364	0.000138	0.00309
exon_skipping	LZTR1	35	22:21348847-21349016	1 day, 10:36:00	0.95	1	0.95	1	1	1	-0.05	0.05	0.000209	0.00364	0.00276	0.0314
acceptor	ACOT7	8	1:6387359-6387473	12	0.03	0.02	0	0	0	0	0.02	0.02	0.000209	0.0203	0.000107	0.0181
acceptor	ACOT7	8	1:6387359-6387473	0	0.97	0.98	1	1	1	1	-0.02	0.02	0.000209	0.0203	0.00365	0.141
exon_skipping	PSMA4	5	15:78836532-78836609	04:06:00	0.98	0.99	0.99	0.99	1	1	-0.01	0.01	0.00021	0.00366	0.000389	0.00704
exon_skipping	USP30	14	12:109520468-109520548	13:15:00	0.91	0.97	0.99	1	1	1	-0.03	0.03	0.000211	0.00368	0.00531	0.0503
exon_skipping	CC2D1A	19	19:14037330-14037403	18:20:00	0.96	0.95	0.9	0.99	0.98	0.97	-0.03	0.03	0.000212	0.00368	7.66e-05	0.00194
acceptor	C22orf28	6	22:32795590-32795746	0	0.99	1	0.97	1	1	1	0	0	0.000212	0.0206	4.39e-05	0.0102
acceptor	C22orf28	6	22:32795590-32795746	-69	0.01	0	0.03	0	0	0	0	0	0.000212	0.0206	4.2e-05	0.0098
donor	OLA1	2	2:175111439-175111543	-4	0.98	0.99	1	1	1	1	-0.01	0.01	0.000212	0.0134	0.000582	0.0315
donor	OLA1	2	2:175111439-175111543	-29	0.02	0.01	0	0	0	0	0.01	0.01	0.000212	0.0134	0.000489	0.0281
multi_exon_skipping	TPM3	11:12:00	1:154141781-154141859;1:154134290-154140416	10:13:00	0.02	0.02	0.02	0	0.01	0.01	0.01	0.01	0.000212	0.00893	0.000338	0.0136
exon_skipping	HUWE1	60	X:53584343-53584388	59:61	0.98	1	1	1	1	1	0	0	0.000213	0.0037	0.00491	0.0475
exon_skipping	TNPO1	19	5:72189443-72189530	18:20:00	0.99	0.98	0.99	1	1	1	-0.01	0.01	0.000213	0.00371	0.00021	0.00435
acceptor	PSMA3	6	14:58727666-58727738	11	0.01	0.01	0.02	0	0	0	0.01	0.01	0.000213	0.0206	8.28e-05	0.0156
multi_exon_skipping	MLL5	04:05:06	7:104702611-104702725;7:104703798-104704027;7:104704475-104704563	03:07:00	0.9	0.78	1	0.98	1	1	-0.1	0.1	0.000213	0.009	0.000102	0.00542
exon_skipping	SYCP2L	15	6:10922924-10923023	14:16:00	0.05	0.07	0.04	0	0	0	0.05	0.05	0.000215	0.00374	4.21e-05	0.00121
exon_skipping	NDRG2	16	14:21486616-21486663	15:17:00	0.92	0.94	0.96	0.98	1	1	-0.06	0.06	0.000215	0.00373	0.000175	0.00374
exon_skipping	MLLT6	14	17:36875770-36875836	13:15:00	0.96	0.97	0.98	1	1	0.99	-0.03	0.03	0.000215	0.00373	0.000104	0.00248
multi_exon_skipping	PTPN18	2:3:4:5	2:131116440-131116548;2:131116806-131116882;2:131116970-131117065;2:131117181-131117219	01:06:00	0.7	0.69	0.73	0.92	0.89	0.83	-0.19	0.19	0.000215	0.00903	0.000124	0.00639
exon_skipping	AL117209.2	27	14:103414058-103414139	1 day, 2:28:00	0.98	0.97	0.96	1	1	0.99	-0.03	0.03	0.000216	0.00374	8.07e-05	0.00202
exon_skipping	STX4	8	16:31049435-31049511	07:09:00	0.97	0.98	0.97	0.99	1	1	-0.03	0.03	0.000216	0.00374	5.47e-05	0.00148
exon_skipping	METAP2	7	12:95889780-95889874	06:08:00	0.99	1	0.99	1	1	1	-0.01	0.01	0.000216	0.00374	0.000117	0.00272
acceptor	SF3B4	3	1:149898268-149898810	0	0.97	1	1	1	1	1	0	0	0.000216	0.0209	0.00526	0.17
acceptor	SF3B4	3	1:149898268-149898810	309	0.03	0	0	0	0	0	0	0	0.000216	0.0209	3.13e-05	0.00797
multi_exon_skipping	UBA2	2:3:4:5	19:34919780-34920128;19:34921481-34921564;19:34922766-34922836;19:34924253-34924317	01:06:00	0.97	1	0.99	1	1	1	-0.01	0.01	0.000216	0.0091	8.61e-05	0.00478
exon_skipping	MOSPD2	13	X:14933790-14933886	12:14:00	0.88	0.79	0.98	0.98	1	0.97	-0.1	0.1	0.000217	0.00375	9.78e-05	0.00237
exon_skipping	STRN4	16	19:47226067-47226207	15:17:00	0.98	0.98	0.97	1	1	0.99	-0.02	0.02	0.000217	0.00375	0.0001	0.00241
exon_skipping	AC004463.1	6	22:19223219-19223392	05:07:00	1	1	1	0.87	0.97	0.96	0.04	0.04	0.000217	0.00375	5e-05	0.00139
multi_exon_skipping	GYLTL1B	13:14:00	11:45949300-45949620;11:45949728-45949923	12:15:00	0.98	0.87	0.86	1	1	1	-0.13	0.13	0.000217	0.0091	0.00399	0.0769
exon_skipping	KIAA1310	26	2:97267853-97268075	1 day, 1:27:00	0.73	0.73	0.72	0.84	0.82	0.82	-0.09	0.09	0.000218	0.00377	0.000192	0.00404
exon_skipping	ATG9A	19	2:220081374-220081554	18:20:00	0.79	0.83	0.71	1	0.98	0.88	-0.19	0.19	0.000218	0.00377	0.000394	0.00711
exon_skipping	ABCB6	8	2:220081374-220081554	07:09:00	0.79	0.83	0.71	1	0.98	0.88	-0.19	0.19	0.000218	0.00377	0.000394	0.00711
exon_skipping	TNKS2	7	10:93582053-93582119	06:08:00	0.98	0.98	0.97	1	1	1	-0.02	0.02	0.000218	0.00377	7.69e-05	0.00194
acceptor	TALDO1	3	11:758950-759057	0	0.97	0.96	0.97	1	0.99	0.97	-0.02	0.02	0.000218	0.0209	0.00411	0.151
acceptor	TALDO1	3	11:758950-759057	59	0.03	0.04	0.03	0	0.01	0.03	0.02	0.02	0.000218	0.0209	0.0267	0.337
exon_skipping	TRPC4AP	14	20:33595353-33595443	13:15:00	0.97	0.97	0.97	0.99	0.99	1	-0.02	0.02	0.000219	0.00378	0.000127	0.00291
mutually_exclusive	DCAF6	12:13:00	1:167985019-167985189;1:167988783-167988905	11:14:00	0.34	0.27	0.23	0.16	0.15	0.11	0.12	0.12	0.000219	0.00521	0.00212	0.0448
exon_skipping	MLLT4	9	6:168294542-168294586	08:10:00	0.04	0.02	0.03	0.01	0.01	0	0.02	0.02	0.000221	0.00381	5.34e-05	0.00146
exon_skipping	COL13A1	37	10:71712638-71712724	1 day, 12:38:00	0.56	0.56	0.48	0.87	0.89	0.8	-0.31	0.31	0.000221	0.00381	0.000132	0.003
donor	KCTD7	19	7:66270127-66270383	4	0	0	0	0.01	0.05	0.05	-0.05	0.05	0.000221	0.0139	0.00384	0.102
donor	USP24	41	1:55571819-55571936	31	0.1	0.04	0.04	0	0.04	0.01	0.03	0.03	0.000221	0.0139	0.000763	0.0381
donor	RABGEF1	12	7:66270127-66270383	0	1	1	1	0.99	0.95	0.95	0.05	0.05	0.000221	0.0139	0.00374	0.101
donor	KCTD7	19	7:66270127-66270383	0	1	1	1	0.99	0.95	0.95	0.05	0.05	0.000221	0.0139	0.00374	0.101
donor	RABGEF1	12	7:66270127-66270383	4	0	0	0	0.01	0.05	0.05	-0.05	0.05	0.000221	0.0139	0.00384	0.102
multi_exon_skipping	C12orf48	13:14:00	12:102572370-102572548;12:102576327-102576405	12:15:00	0.98	0.99	0.94	1	1	1	-0.02	0.02	0.000221	0.00927	0.00306	0.0652
exon_skipping	BLZF1	4	1:169347568-169347767	03:05:00	0.87	0.95	0.89	0.95	0.99	0.99	-0.1	0.1	0.000222	0.00382	6.01e-05	0.0016
exon_skipping	ROBO1	20	3:78696779-78696805	19:21:00	0.62	0.76	0.71	0.54	0.6	0.67	0.11	0.11	0.000222	0.00382	0.0402	0.194
acceptor	CDC123	6	10:12259360-12259466	0	0.99	0.99	0.98	1	1	1	-0.01	0.01	0.000222	0.0213	0.000127	0.0208
acceptor	CDC123	6	10:12259360-12259466	-63	0.01	0.01	0.02	0	0	0	0.01	0.01	0.000222	0.0213	5.8e-05	0.0127
donor	RPS27A	4	2:55460499-55460557	-4	1	1	1	1	1	1	0	0	0.000222	0.014	0.00292	0.0876
donor	CKS2	1	9:91926105-91926266	-6	0	0	0	0	0	0	0	0	0.000222	0.014	9.79e-05	0.00946
multi_exon_skipping	EIF2S3	09:10:11	X:24086081-24086225;X:24089675-24089844;X:24091208-24091380	08:12:00	1	1	0.99	1	1	1	0	0	0.000222	0.00929	0.000114	0.00591
exon_skipping	PRKCSH	10	19:11557889-11557975	09:11:00	0.99	0.99	1	1	1	1	-0.01	0.01	0.000223	0.00384	0.00324	0.0353
acceptor	DHX9	19	1:182845582-182845676	0	1	0.99	0.99	1	1	1	-0.01	0.01	0.000223	0.0213	4.78e-05	0.011
acceptor	DHX9	19	1:182845582-182845676	4	0	0.01	0.01	0	0	0	0.01	0.01	0.000223	0.0213	3.05e-05	0.0079
donor	ACAD9	1	3:128598333-128599330	-646	0.86	0.85	0.79	0.91	0.94	0.88	-0.06	0.06	0.000223	0.014	0.000249	0.0182
multi_exon_skipping	TRIM33	03:04:00	1:115006034-115006178;1:115005726-115005858	02:05:00	0.95	0.95	1	1	1	1	-0.05	0.05	0.000223	0.00933	1.79e-05	0.00142
exon_skipping	STK38L	9	12:27468151-27468283	08:10:00	0.94	1	0.96	1	1	1	-0.04	0.04	0.000224	0.00385	0.00411	0.0417
donor	ADAM9	8	8:38876372-38876437	-37	0	0.04	0.01	0	0	0	0.01	0.01	0.000226	0.0141	0.000109	0.0101
donor	ADAM9	8	8:38876372-38876437	0	1	0.96	0.99	1	1	1	-0.01	0.01	0.000226	0.0141	0.00742	0.15
exon_skipping	TXNIP	2	1:145439593-145439665	01:03:00	0.99	0.99	1	1	1	1	-0.01	0.01	0.000227	0.0039	0.00309	0.034
exon_skipping	CLPB	16	11:72005369-72005488	15:17:00	0.98	0.98	0.97	1	1	1	-0.02	0.02	0.000227	0.0039	0.00192	0.0239
exon_skipping	PNPT1	12	2:55894997-55895093	11:13:00	0.97	0.98	0.96	1	1	0.99	-0.02	0.02	0.000227	0.00389	0.000416	0.0074
exon_skipping	TNRC6A	9	16:24804794-24804970	08:10:00	0.2	0.12	0.26	0.12	0.06	0.09	0.11	0.11	0.000227	0.0039	0.000137	0.00308
exon_skipping	FANCL	9	2:58390569-58390652	08:10:00	0.99	0.97	0.97	1	1	1	-0.03	0.03	0.000227	0.0039	1.7e-05	0.000572
donor	DYNC1LI2	6	16:66768121-66768214	-85	0.05	0.04	0	0	0	0	0.04	0.04	0.000227	0.0141	2.81e-05	0.00384
donor	ERCC3	1	2:128051371-128051752	-259	0.91	0.91	0.89	0.96	0.97	0.96	-0.05	0.05	0.000228	0.0142	0.000143	0.012
multi_exon_skipping	OGFRL1	04:05:00	6:72006020-72006098;6:72006198-72006264	03:06:00	0.95	0.99	0.98	1	1	1	-0.02	0.02	0.000229	0.00954	0.00375	0.0741
multi_exon_skipping	VDAC2	06:07:00	10:76973779-76973828;10:76977646-76977749	05:08:00	0.99	0.98	1	1	1	1	-0.01	0.01	0.000229	0.00954	0.00016	0.00772
exon_skipping	PPP6R3	15	11:68343426-68343511	14:16:00	0.97	0.96	0.99	1	1	1	-0.03	0.03	0.00023	0.00393	0.000116	0.0027
acceptor	CUL9	7	6:43155451-43155856	196	0.16	0.16	0.12	0.08	0.02	0.02	0.14	0.14	0.00023	0.0219	0.00015	0.0232
acceptor	MAP9	5	4:156289738-156289964	0	0.24	0.46	0.41	0.62	0.53	0.55	-0.14	0.14	0.00023	0.0219	0.000164	0.0243
acceptor	MAP9	5	4:156289738-156289964	3	0.76	0.54	0.59	0.38	0.47	0.45	0.14	0.14	0.00023	0.0219	0.000164	0.0243
acceptor	CUL9	7	6:43155451-43155856	0	0.84	0.84	0.88	0.93	0.98	0.98	-0.14	0.14	0.00023	0.0219	0.00015	0.0232
exon_skipping	PLCG1	16	20:39794279-39794466	15:17:00	0.97	1	0.98	1	1	1	-0.02	0.02	0.000231	0.00396	1.71e-05	0.000574
exon_skipping	ELAC2	14	17:12905591-12905676	13:15:00	0.98	0.99	0.98	1	1	1	-0.02	0.02	0.000232	0.00398	0.0023	0.0272
multi_exon_skipping	ZYX	2:3:4:5:6:7	7:143078650-143078872;7:143079103-143079184;7:143079341-143079540;7:143079686-143079778;7:143079894-143080415;7:143085312-143085432	01:08:00	0.97	0.97	0.97	1	1	1	-0.03	0.03	0.000232	0.00963	2.15e-05	0.00166
exon_skipping	ADRBK1	16	11:67051178-67051244	15:17:00	0.93	0.92	0.95	0.95	1	0.98	-0.05	0.05	0.000233	0.00398	0.000137	0.00309
exon_skipping	INTS8	10	8:95854575-95854716	09:11:00	0.97	1	0.97	1	1	1	-0.03	0.03	0.000233	0.00398	0.00263	0.0302
acceptor	BTAF1	27	10:93767880-93768032	4	0.02	0.02	0.01	0.01	0	0.01	0.01	0.01	0.000233	0.0222	0.00794	0.206
multi_exon_skipping	HMG20B	05:06:00	19:3575538-3575658;19:3576259-3576305	04:07:00	0.98	0.99	0.99	1	1	1	-0.01	0.01	0.000233	0.00967	0.000598	0.0208
exon_skipping	ZNF717	2	3:75833935-75834255	01:03:00	0.49	0.5	0.42	0.57	0.86	0.84	-0.35	0.35	0.000234	0.004	0.000144	0.0032
exon_skipping	NFKBIL2	21	8:145659361-145659662	20:22:00	0.95	1	0.97	1	1	1	-0.03	0.03	0.000234	0.004	0.00604	0.0552
exon_skipping	BRWD2	7	10:122625142-122625256	06:08:00	0.98	1	0.98	1	1	1	-0.02	0.02	0.000234	0.004	1.94e-05	0.000641
donor	KIAA0100	11	17:26966593-26966660	0	0.97	0.98	1	1	1	1	-0.02	0.02	0.000234	0.0145	2.21e-05	0.00328
multi_exon_skipping	GCN1L1	1 day, 7:32:00	12:120593045-120593234;12:120592774-120592844	1 day, 6:33:00	0.96	0.99	0.99	1	1	1	-0.01	0.01	0.000234	0.00972	0.00653	0.105
exon_skipping	KIF11	7	10:94372797-94372887	06:08:00	0.97	0.99	0.98	1	1	1	-0.02	0.02	0.000235	0.00401	8.94e-05	0.00219
acceptor	SYMPK	27	19:46319740-46319835	-37	0.03	0.05	0.04	0	0.01	0.01	0.04	0.04	0.000235	0.0223	0.000174	0.0255
multi_exon_skipping	USP33	19:20:21:22	1:78181427-78181553;1:78180299-78180468;1:78178885-78178966;1:78177432-78177540	18:23:00	0.99	0.98	0.98	1	1	1	-0.02	0.02	0.000235	0.00972	0.00257	0.0578
multi_exon_skipping	ABCF3	04:05:00	3:183905185-183905231;3:183905452-183905549	03:06:00	0.99	0.98	0.95	1	1	1	-0.02	0.02	0.000235	0.00972	2.27e-05	0.00172
donor	FAM119A	1	2:208489786-208490069	0	0.45	0.34	0.36	0.55	0.71	0.8	-0.35	0.35	0.000236	0.0146	0.00121	0.0513
donor	FAM119A	1	2:208489786-208490069	-203	0.55	0.66	0.64	0.45	0.29	0.2	0.35	0.35	0.000236	0.0146	0.00131	0.0532
multi_exon_skipping	EIF3M	2:3:4:5	11:32608558-32608690;11:32610140-32610278;11:32610558-32610681;11:32611093-32611187	01:06:00	0.99	1	1	1	1	1	0	0	0.000236	0.00972	8.7e-05	0.00481
multi_exon_skipping	PPP2R5A	08:09:10	1:212520689-212520748;1:212521731-212521839;1:212522531-212522584	07:11:00	0.98	0.95	0.94	1	1	1	-0.05	0.05	0.000236	0.00972	2.27e-05	0.00172
multi_exon_skipping	MRPL2	05:06:00	6:43023635-43023745;6:43023283-43023356	04:07:00	0.97	0.99	0.99	1	1	0.99	-0.01	0.01	0.000236	0.00972	9.64e-05	0.00522
exon_skipping	OPA1	15	3:193361317-193361416	14:16:00	0.97	0.98	0.99	1	1	1	-0.02	0.02	0.000237	0.00404	2.06e-05	0.000672
exon_skipping	HAUS5	14	19:36110326-36110406	13:15:00	0.98	0.98	0.94	1	1	0.98	-0.02	0.02	0.000237	0.00404	0.0002	0.00416
acceptor	RPL13A	6	19:49994297-49994356	-20	0	0	0	0	0	0	0	0	0.000237	0.0225	0.017	0.284
multi_exon_skipping	REXO2	3:4:5:6	11:114314578-114314655;11:114315263-114315374;11:114316701-114316809;11:114318548-114318601	02:07:00	0.96	0.99	0.99	1	1	1	-0.01	0.01	0.000237	0.00972	2.25e-05	0.00172
multi_exon_skipping	TH1L	3:4:5:6:7	20:57561809-57561918;20:57562763-57562872;20:57563969-57564076;20:57564543-57564695;20:57564913-57565043	02:08:00	0.99	0.98	0.98	1	1	1	-0.02	0.02	0.000237	0.00974	0.00227	0.0529
exon_skipping	SNW1	7	14:78202280-78202349	06:08:00	0.99	0.99	0.98	1	1	1	-0.01	0.01	0.000238	0.00405	3.69e-05	0.00108
exon_skipping	NFYC	13	1:41215245-41215358	12:14:00	0.97	1	0.98	1	1	1	-0.02	0.02	0.000239	0.00407	0.00324	0.0353
exon_skipping	LONP1	3	19:5714194-5714282	02:04:00	0.98	0.99	0.99	1	1	1	-0.01	0.01	0.000239	0.00407	4.18e-05	0.0012
exon_skipping	SYCP2L	27	6:10959017-10959108	1 day, 2:28:00	0.93	0.89	0.83	0.97	0.95	1	-0.07	0.07	0.000239	0.00407	0.000406	0.00726
exon_skipping	AFF4	19	5:132222002-132222095	18:20:00	0.92	0.94	0.96	0.96	1	1	-0.06	0.06	0.000239	0.00407	0.000609	0.00999
acceptor	UPF3B	10	X:118971720-118972014	0	0.99	0.99	0.99	1	1	1	-0.01	0.01	0.000239	0.0226	0.00549	0.175
donor	C15orf44	2	15:65899497-65899780	0	0.95	0.95	0.98	0.9	0.89	0.94	0.05	0.05	0.000239	0.0148	0.00277	0.0854
exon_skipping	MKNK2	7	19:2043123-2043196	06:08:00	0.99	0.97	0.97	1	1	1	-0.03	0.03	0.00024	0.00407	0.00245	0.0286
exon_skipping	ISCU	5	12:108960966-108961044	04:06:00	0.98	0.97	0.93	0.99	0.98	0.99	-0.02	0.02	0.00024	0.00407	0.000115	0.00269
exon_skipping	SLC35B4	3	7:133991424-133991526	02:04:00	0.96	0.97	0.98	1	0.99	1	-0.03	0.03	0.00024	0.00408	0.00014	0.00314
exon_skipping	IARS	24	9:95012469-95012571	23:25:00	1	1	1	1	1	1	0	0	0.000241	0.00408	0.00821	0.0683
exon_skipping	R3HDM2	17	12:57663106-57663232	16:18:00	0.95	1	0.99	1	1	1	-0.01	0.01	0.000241	0.00408	0.00213	0.0257
acceptor	SHMT2	8	12:57626208-57626358	0	0.04	0.09	0.08	0.04	0.04	0.07	0.04	0.04	0.000241	0.0227	0.29	0.59
multi_exon_skipping	THUMPD3	06:07:00	3:9419503-9419572;3:9422187-9422302	05:08:00	0.85	0.94	0.98	0.96	1	0.98	-0.04	0.04	0.000241	0.00989	0.000935	0.0281
exon_skipping	DCAF10	6	9:37857238-37857348	05:07:00	0.57	0.7	0.66	0.75	0.73	0.77	-0.09	0.09	0.000242	0.0041	0.0135	0.0962
exon_skipping	PTBP1	3	19:803561-803636	02:04:00	0.99	1	1	1	1	1	0	0	0.000242	0.0041	0.00274	0.0311
acceptor	NGDN	9	14:23946409-23946565	0	0.98	1	0.99	1	1	1	-0.01	0.01	0.000242	0.0227	0.00421	0.153
acceptor	PPT1	5	1:40555082-40555254	70	0.99	0.98	1	1	1	1	-0.01	0.01	0.000242	0.0227	0.000131	0.021
acceptor	PPT1	5	1:40555082-40555254	0	0.01	0.02	0	0	0	0	0.01	0.01	0.000242	0.0227	0.000124	0.0205
acceptor	NGDN	9	14:23946409-23946565	134	0.02	0	0.01	0	0	0	0.01	0.01	0.000242	0.0227	9.93e-05	0.0176
multi_exon_skipping	NPRL2	03:04:00	3:50387096-50387264;3:50386817-50386925	02:05:00	0.96	0.99	0.96	1	1	1	-0.04	0.04	0.000242	0.00989	3.79e-05	0.00256
exon_skipping	PIP4K2C	6	12:57993183-57993221	05:07:00	0.8	0.87	0.87	0.91	0.95	0.97	-0.08	0.08	0.000243	0.00412	0.000105	0.0025
exon_skipping	HNRNPU	13	1:245018275-245018346	12:14:00	1	1	1	1	1	1	0	0	0.000243	0.00412	0.00179	0.0226
acceptor	FANCI	32	15:89848572-89848640	0	0.98	0.98	0.99	0.99	1	1	-0.02	0.02	0.000243	0.0227	0.000448	0.0476
acceptor	EIF2S3	10	X:24089675-24089844	0	1	1	1	1	1	1	0	0	0.000243	0.0227	0.000183	0.0262
donor	NASP	7	1:46072993-46074009	0	0.97	0.96	0.96	0.99	0.98	0.98	-0.02	0.02	0.000243	0.015	0.00975	0.173
multi_exon_skipping	NOP56	09:10:00	20:2636580-2636680;20:2636762-2636860	08:11:00	0.98	0.99	0.98	1	1	1	-0.02	0.02	0.000243	0.00993	0.000257	0.0111
exon_skipping	TXNDC17	2	17:6545073-6545154	01:03:00	0.97	0.97	0.97	0.99	0.99	0.99	-0.02	0.02	0.000244	0.00413	0.00181	0.0228
exon_skipping	SET	9	9:131455917-131456087	08:10:00	1	1	1	1	1	1	0	0	0.000244	0.00413	0.00305	0.0337
exon_skipping	CDC25A	6	3:48222211-48222330	05:07:00	0.8	0.86	0.87	0.91	0.88	0.9	-0.04	0.04	0.000244	0.00413	0.0246	0.142
exon_skipping	RPS3A	5	4:152025329-152025438	04:06:00	1	1	1	1	1	1	0	0	0.000244	0.00413	0.000239	0.00484
multi_exon_skipping	HACL1	03:04:00	3:15637891-15637931;3:15633107-15633187	02:05:00	0.96	0.96	0.95	1	1	1	-0.04	0.04	0.000244	0.00993	0.00319	0.0667
exon_skipping	MST4	10	X:131206296-131206389	09:11:00	0.97	0.97	0.97	0.99	0.99	0.99	-0.02	0.02	0.000245	0.00415	0.000114	0.00268
exon_skipping	STIP1	4	11:63961661-63961802	03:05:00	0.99	1	1	1	1	1	0	0	0.000246	0.00416	0.00449	0.0445
exon_skipping	ATXN2L	6	16:28838183-28838307	05:07:00	0.99	1	1	1	1	1	0	0	0.000246	0.00415	0.0037	0.0388
exon_skipping	CDK10	9	16:89759806-89759875	08:10:00	0.92	0.96	0.85	0.97	0.98	0.97	-0.05	0.05	0.000246	0.00415	0.000724	0.0115
exon_skipping	ZKSCAN4	3	6:28215845-28215927	02:04:00	0.75	0.78	0.78	1	1	0.92	-0.22	0.22	0.000246	0.00415	8.05e-05	0.00202
acceptor	LENG8	12	19:54968926-54969027	0	1	1	1	0.98	1	1	0	0	0.000246	0.0229	0.0118	0.245
acceptor	LENG8	12	19:54968926-54969027	-13	0	0	0	0.02	0	0	0	0	0.000246	0.0229	0.0262	0.335
exon_skipping	RRBP1	24	20:17596571-17596654	23:25:00	0.97	0.98	0.96	1	1	0.99	-0.03	0.03	0.000247	0.00416	0.000155	0.00342
exon_skipping	UPF3A	4	13:115051777-115051875	03:05:00	0.65	0.7	0.65	0.79	0.72	0.87	-0.14	0.14	0.000247	0.00416	0.00483	0.047
acceptor	KIF11	8	10:94373134-94373376	13	0.03	0	0.01	0	0	0	0.01	0.01	0.000247	0.023	6.6e-05	0.0137
donor	UHRF1BP1	9	6:34823394-34823647	0	0.11	0.06	0.12	0.01	0.01	0.04	0.1	0.1	0.000247	0.0152	0.000848	0.0406
donor	SUMO2	2	17:73177152-73177283	-90	0	0	0	0	0	0	0	0	0.000247	0.0152	0.000512	0.0288
donor	SUMO2	2	17:73177152-73177283	0	1	1	1	1	1	1	0	0	0.000247	0.0152	0.000422	0.0255
donor	UHRF1BP1	9	6:34823394-34823647	-167	0.89	0.94	0.88	0.99	0.99	0.96	-0.1	0.1	0.000247	0.0152	0.000832	0.0404
multi_exon_skipping	ZZZ3	04:05:06	1:78107069-78107131;1:78105134-78105287;1:78097520-78099090	03:07:00	0.97	0.95	0.98	1	1	0.99	-0.03	0.03	0.000247	0.0101	0.000214	0.00965
multi_exon_skipping	C3orf1	03:04:05	3:119222379-119222467;3:119222801-119222868;3:119232488-119232566	02:06:00	0.98	0.98	0.97	0.99	0.99	0.99	-0.02	0.02	0.000247	0.0101	0.000158	0.0077
exon_skipping	MTMR14	14	3:9729505-9729575	13:15:00	0.94	0.96	0.93	1	1	1	-0.06	0.06	0.000248	0.00418	2.55e-05	0.000805
exon_skipping	CSE1L	13	20:47693517-47693601	12:14:00	0.99	1	1	1	1	1	0	0	0.000248	0.00418	0.00203	0.0249
acceptor	SMARCA5	15	4:144464662-144464810	0	0.99	0.99	0.99	1	1	1	-0.01	0.01	0.000248	0.0231	0.000219	0.0292
acceptor	SMARCA5	15	4:144464662-144464810	92	0.01	0.01	0.01	0	0	0	0.01	0.01	0.000248	0.0231	0.00115	0.0788
exon_skipping	LPHN1	7	19:14271405-14271508	06:08:00	0.79	0.6	0.59	0.91	0.87	0.67	-0.27	0.27	0.000249	0.00419	0.00905	0.0732
exon_skipping	CCDC72	2	3:48481813-48481868	01:03:00	1	1	1	1	1	1	0	0	0.00025	0.0042	0.00222	0.0266
exon_skipping	RPL12	5	9:130210616-130210702	04:06:00	1	1	1	1	1	1	0	0	0.00025	0.0042	0.000318	0.00604
exon_skipping	FAM126A	4	7:23017888-23018067	03:05:00	0.93	0.9	0.97	0.99	0.97	1	-0.06	0.06	0.00025	0.0042	0.000109	0.00257
donor	SSFA2	12	2:182779943-182781732	-578	0.95	0.85	0.95	0.95	0.98	0.98	-0.03	0.03	0.00025	0.0153	0.00108	0.048
donor	SSFA2	12	2:182779943-182781732	0	0.05	0.15	0.05	0.05	0.02	0.02	0.03	0.03	0.00025	0.0153	0.00113	0.049
exon_skipping	TTC15	7	2:3458383-3461000	06:08:00	0.06	0.13	0.18	0.06	0.01	0.03	0.1	0.1	0.000251	0.00421	0.000887	0.0133
exon_skipping	PRPSAP2	8	17:18785881-18785996	07:09:00	0.98	0.98	0.98	1	1	1	-0.02	0.02	0.000251	0.00421	0.000225	0.0046
exon_skipping	HNRNPM	12	19:8548042-8548095	11:13:00	0.78	0.8	0.78	0.82	0.83	0.84	-0.05	0.05	0.000251	0.00422	0.0406	0.195
exon_skipping	WBSCR22	8	7:73107659-73107744	07:09:00	0.99	0.99	0.98	0.99	1	1	-0.01	0.01	0.000252	0.00423	0.000264	0.00523
acceptor	CENPM	4	22:42340182-42341308	-85	0.07	0.04	0.04	0.02	0.02	0.01	0.02	0.02	0.000252	0.0234	0.000265	0.0339
donor	SLMO2	5	20:57611526-57611628	-26	0.02	0.01	0.01	0	0	0.01	0.01	0.01	0.000252	0.0154	0.00262	0.0823
multi_exon_skipping	GAA	14:15:00	17:78086377-78086510;17:78086675-78086826	13:16:00	0.96	0.98	0.98	1	1	1	-0.02	0.02	0.000252	0.0102	0.000262	0.0113
exon_skipping	TARS	10	5:33456254-33456332	09:11:00	1	1	1	1	1	1	0	0	0.000253	0.00424	0.00338	0.0364
exon_skipping	CIZ1	11	9:130940648-130940769	10:12:00	0.95	0.97	0.97	0.99	0.99	0.99	-0.02	0.02	0.000254	0.00426	0.000423	0.00749
donor	EXOC5	6	14:57704056-57704084	0	0.99	0.98	0.98	1	1	1	-0.02	0.02	0.000254	0.0155	0.00523	0.124
donor	EXOC5	6	14:57704056-57704084	-4	0.01	0.02	0.02	0	0	0	0.02	0.02	0.000254	0.0155	6.15e-05	0.00687
donor	SUGP2	14	19:19103397-19104549	0	0.3	0.28	0.12	0.55	0.37	0.37	-0.09	0.09	0.000254	0.0155	0.000127	0.0112
multi_exon_skipping	KPNB1	6:7:8:9:10:11:12:13	17:45734226-45734426;17:45735874-45736026;17:45738485-45738544;17:45740455-45740544;17:45741525-45741635;17:45742423-45742524;17:45745552-45745776;17:45747044-45747235	05:14:00	0.99	1	1	1	1	1	0	0	0.000254	0.0103	0.000108	0.00569
multi_exon_skipping	ESYT2	16:17:18:19	7:158545472-158545534;7:158542340-158542414;7:158540885-158540971;7:158536220-158536369	15:21:00	0.98	0.99	0.97	1	1	1	-0.02	0.02	0.000254	0.0103	0.00314	0.0661
exon_skipping	GFM2	18	5:74026085-74026223	17:19:00	0.84	0.81	0.83	0.92	0.88	0.86	-0.06	0.06	0.000255	0.00426	0.0112	0.0845
exon_skipping	CEP350	4	1:179959642-179959756	03:05:00	0.68	0.92	0.85	0.98	0.98	0.92	-0.13	0.13	0.000255	0.00427	0.00209	0.0253
exon_skipping	GRHPR	5	9:37428481-37428569	04:06:00	0.98	1	1	1	1	1	0	0	0.000255	0.00426	0.00203	0.0249
acceptor	HNRNPD	5	4:83278466-83278597	0	0.99	1	1	1	1	1	0	0	0.000255	0.0236	0.00371	0.143
acceptor	KIF11	5	10:94368777-94368962	79	0.03	0.01	0	0	0	0	0.01	0.01	0.000255	0.0236	2.59e-05	0.00704
acceptor	HNRNPD	5	4:83278466-83278597	72	0.01	0	0	0	0	0	0	0	0.000255	0.0236	0.000185	0.0263
donor	DEK	4	6:18258184-18258293	0	0.99	1	1	1	1	1	0	0	0.000255	0.0155	0.00446	0.112
multi_exon_skipping	ARMCX6	02:03:00	X:100872493-100872574;X:100872273-100872360	01:04:00	0.69	0.84	0.79	1	1	0.92	-0.21	0.21	0.000255	0.0103	8.06e-05	0.00456
exon_skipping	FUS	5	16:31195530-31195717	04:06:00	1	0.99	0.99	1	1	1	-0.01	0.01	0.000256	0.00427	7.83e-05	0.00197
exon_skipping	AD000671.3	2	19:36210371-36210443	01:03:00	0.94	0.83	0.8	1	1	1	-0.17	0.17	0.000256	0.00428	2.4e-05	0.000768
exon_skipping	ARHGAP39	8	8:145763105-145763197	07:09:00	0.94	0.77	0.98	0.97	1	0.97	-0.03	0.03	0.000256	0.00429	0.000109	0.00257
exon_skipping	MORF4L1	10	15:79185881-79185969	09:11:00	1	1	0.99	1	1	1	0	0	0.000257	0.00429	0.00237	0.0279
acceptor	MRC2	10	17:60753151-60753266	-4	0.04	0.09	0.09	0.01	0	0	0.09	0.09	0.000257	0.0236	9.14e-05	0.0168
acceptor	PTMA	4	2:232576597-232576693	3	0.9	0.9	0.89	0.88	0.89	0.89	0.01	0.01	0.000257	0.0236	0.724	0.874
acceptor	PTMA	4	2:232576597-232576693	0	0.1	0.1	0.11	0.12	0.11	0.11	-0.01	0.01	0.000257	0.0236	0.731	0.878
multi_exon_skipping	TFCP2	09:10:00	12:51497938-51497986;12:51497453-51497546	08:11:00	0.96	0.98	0.98	1	1	1	-0.02	0.02	0.000257	0.0104	8.72e-05	0.00481
exon_skipping	EYA3	4	1:28369082-28369161	03:05:00	0.86	0.9	0.93	0.98	0.96	0.95	-0.06	0.06	0.000258	0.00431	0.000146	0.00325
acceptor	KIAA1524	14	3:108281969-108282091	0	0.97	0.98	0.98	0.99	1	1	-0.02	0.02	0.000258	0.0236	0.000213	0.0287
acceptor	KIAA1524	14	3:108281969-108282091	43	0.03	0.02	0.02	0.01	0	0	0.02	0.02	0.000258	0.0236	0.000379	0.0432
exon_skipping	CAMTA2	4	17:4889175-4889278	03:05:00	0.91	0.93	0.95	1	1	1	-0.07	0.07	0.000259	0.00432	0.00386	0.04
exon_skipping	USP33	19	1:78181427-78181553	18:20:00	0.98	0.98	0.99	0.99	1	1	-0.02	0.02	0.000259	0.00432	0.000357	0.00659
exon_skipping	CC2D1A	16	19:14034146-14034268	15:17:00	0.99	0.96	0.94	1	1	1	-0.04	0.04	0.000259	0.00432	0.00473	0.0462
multi_exon_skipping	MPHOSPH9	04:05:00	12:123710835-123710898;12:123707585-123707674	03:06:00	0.79	0.96	0.93	0.92	1	0.99	-0.06	0.06	0.000259	0.0105	9.81e-05	0.00528
exon_skipping	GLIPR1	10	12:75900096-75900179	09:11:00	0.99	0.99	0.98	1	1	1	-0.01	0.01	0.00026	0.00433	0.00308	0.034
exon_skipping	SYNCRIP	5	6:86346961-86347074	04:06:00	0.99	1	0.99	1	1	1	-0.01	0.01	0.00026	0.00433	0.00254	0.0294
exon_skipping	KRR1	5	12:75900096-75900179	04:06:00	0.99	0.99	0.98	1	1	1	-0.01	0.01	0.00026	0.00433	0.00308	0.034
acceptor	KIAA0284	13	14:105355852-105356095	105	0.07	0.11	0	0	0	0	0.07	0.07	0.00026	0.0237	0.000318	0.038
acceptor	KIAA0284	13	14:105355852-105356095	0	0.93	0.89	1	1	1	1	-0.07	0.07	0.00026	0.0237	0.00778	0.204
multi_exon_skipping	EIF4G1	3:4:5:6	3:184033551-184033644;3:184033860-184034006;3:184034501-184034521;3:184035109-184035285	02:07:00	0.99	0.97	0.97	1	1	1	-0.03	0.03	0.00026	0.0105	0.0048	0.0867
donor	MAP4K4	30	2:102503550-102503723	0	0.12	0.14	0.13	0.12	0.24	0.2	-0.07	0.07	0.000261	0.0158	0.0686	0.41
donor	CEP110	24	9:123908386-123908534	85	0.17	0.05	0.12	0.05	0	0.01	0.11	0.11	0.000261	0.0158	0.000319	0.0218
donor	CEP110	24	9:123908386-123908534	0	0.83	0.95	0.88	0.95	1	0.99	-0.11	0.11	0.000261	0.0158	0.000332	0.0223
exon_skipping	CHD1L	11	1:146742593-146742666	10:12:00	0.79	0.75	0.8	0.86	0.8	0.9	-0.07	0.07	0.000262	0.00437	0.00015	0.00331
donor	EIF3A	11	10:120819114-120819230	0	1	0.99	1	1	1	1	0	0	0.000262	0.0158	0.00658	0.14
donor	SPG7	6	16:89595885-89595987	0	0.9	0.9	0.95	0.98	0.95	0.98	-0.07	0.07	0.000262	0.0158	0.000116	0.0106
donor	EIF3A	11	10:120819114-120819230	4	0	0.01	0	0	0	0	0	0	0.000262	0.0158	0.000118	0.0107
donor	SPG7	6	16:89595885-89595987	-55	0.1	0.1	0.05	0.02	0.05	0.02	0.07	0.07	0.000262	0.0158	0.000116	0.0106
exon_skipping	IGF2R	10	6:160455451-160455554	09:11:00	0.97	0.97	0.96	0.99	0.99	1	-0.03	0.03	0.000263	0.00438	0.000104	0.00248
acceptor	REEP5	5	5:112222712-112222880	0	0.98	1	1	1	1	1	0	0	0.000263	0.024	3.96e-05	0.00937
acceptor	GTF2I	12	7:74133198-74133260	0	0.96	0.96	0.98	0.98	0.99	0.99	-0.03	0.03	0.000263	0.024	0.00211	0.105
acceptor	REEP5	5	5:112222712-112222880	90	0.02	0	0	0	0	0	0	0	0.000263	0.024	3.12e-05	0.00797
multi_exon_skipping	ANAPC1	04:05:00	2:112635680-112635895;2:112631190-112631241	03:06:00	0.69	0.72	0.81	1	0.84	0.89	-0.16	0.16	0.000263	0.0106	0.000132	0.00672
multi_exon_skipping	DENND4B	04:05:00	1:153915032-153915101;1:153914663-153914832	03:06:00	0.78	0.83	0.85	0.94	0.98	0.97	-0.14	0.14	0.000263	0.0106	0.000148	0.0073
multi_exon_skipping	PPP4R4	04:05:00	14:94693623-94693715;14:94693823-94694180	03:06:00	0.44	0.65	0.51	0.32	0.28	0.17	0.23	0.23	0.000263	0.0106	0.000124	0.0064
multi_exon_skipping	NAA16	09:10:00	13:41910786-41910892;13:41929280-41929352	08:11:00	0.96	0.89	0.93	0.99	1	1	-0.07	0.07	0.000264	0.0106	0.000126	0.00646
exon_skipping	NUDT22	5	11:63996719-63996816	03:06:00	0.94	1	0.66	1	0.97	0.93	-0.03	0.03	0.000265	0.0044	0.00125	0.0172
exon_skipping	IFT88	6	13:21163950-21164006	05:07:00	0.66	0.84	0.74	0.93	0.92	0.88	-0.18	0.18	0.000265	0.00441	0.00289	0.0324
acceptor	COMT	9	22:19951691-19951889	0	0.96	0.95	0.96	0.98	0.98	0.97	-0.02	0.02	0.000265	0.024	0.011	0.238
acceptor	COMT	9	22:19951691-19951889	-58	0.04	0.05	0.04	0.02	0.02	0.03	0.02	0.02	0.000265	0.024	0.00829	0.211
exon_skipping	SDHA	9	5:235259-235454	08:10:00	1	0.99	0.98	1	1	1	-0.01	0.01	0.000266	0.00442	0.00338	0.0364
donor	MRPS11	2	15:89011139-89012376	-1121	0.95	0.99	0.97	0.99	1	1	-0.02	0.02	0.000266	0.016	0.00029	0.0203
donor	MRPS11	2	15:89011139-89012376	0	0.05	0.01	0.03	0.01	0	0	0.02	0.02	0.000266	0.016	0.000365	0.0235
donor	MYL6	4	12:56553371-56553514	0	0.98	0.98	0.98	0.99	0.98	0.98	-0.01	0.01	0.000266	0.016	0.0471	0.355
multi_exon_skipping	IDH3B	06:07:00	20:2641343-2641475;20:2641103-2641236	05:08:00	0.99	0.98	0.99	0.99	1	1	-0.01	0.01	0.000266	0.0106	0.000206	0.00936
exon_skipping	CC2D1B	21	1:52821070-52821121	20:22:00	0.97	0.98	0.96	1	0.99	1	-0.03	0.03	0.000267	0.00443	6.38e-05	0.00168
exon_skipping	RPS6KL1	5	14:75385216-75385308	04:06:00	0.28	0.13	0.08	0.45	0.51	0.35	-0.33	0.33	0.000267	0.00443	0.000404	0.00724
exon_skipping	R3HDM2	8	12:57691111-57691170	07:09:00	0.88	0.92	0.94	0.95	0.95	0.98	-0.03	0.03	0.000267	0.00443	0.009	0.073
multi_exon_skipping	MRS2	06:07:00	6:24412450-24412623;6:24415244-24415391	04:08:00	0.99	0.99	1	0.97	0.95	0.97	0.02	0.02	0.000267	0.0107	0.000176	0.00833
acceptor	RAN	6	12:131360157-131360327	62	0	0	0	0	0	0	0	0	0.000268	0.0242	0.000378	0.0431
acceptor	C14orf153	18	14:104145646-104145882	75	0.81	0.78	0.82	0.82	0.88	0.84	-0.03	0.03	0.000268	0.0242	0.109	0.453
acceptor	EXOC1	14	4:56758801-56758877	0	0.92	0.92	0.9	0.96	0.96	0.98	-0.04	0.04	0.000268	0.0242	0.00374	0.143
acceptor	NTHL1	2	16:2096129-2096367	-25	0.11	0.03	0	0.02	0	0.01	0.02	0.02	0.000269	0.0243	0.00235	0.112
acceptor	HMMR	12	5:162902464-162902678	0	0.97	0.98	0.99	1	1	0.99	-0.02	0.02	0.00027	0.0243	0.000536	0.0519
acceptor	PMPCB	5	7:102944289-102944487	144	0.01	0.01	0.01	0	0	0	0.01	0.01	0.00027	0.0243	0.000105	0.018
acceptor	HMMR	12	5:162902464-162902678	-55	0.03	0.02	0.01	0	0	0.01	0.02	0.02	0.00027	0.0243	0.000747	0.0633
donor	PLK1	9	16:23700815-23700997	96	0.02	0	0.04	0	0	0.01	0.02	0.02	0.00027	0.0162	0.000601	0.0323
donor	PLK1	9	16:23700815-23700997	0	0.98	1	0.96	1	1	0.99	-0.02	0.02	0.00027	0.0162	0.00034	0.0225
exon_skipping	SQSTM1	11	5:179252146-179252226	10:12:00	0.98	0.99	0.99	1	1	1	-0.01	0.01	0.000271	0.00449	0.00549	0.0515
multi_exon_skipping	YTHDC2	04:05:00	5:112860678-112860874;5:112862283-112862482	02:06:00	0.7	0.86	0.8	0.78	0.9	0.95	-0.1	0.1	0.000271	0.0108	0.0379	0.274
exon_skipping	SUPT5H	17	19:39961017-39961163	16:18:00	0.97	0.98	1	1	1	1	-0.02	0.02	0.000272	0.00451	2.52e-05	0.000797
exon_skipping	MCCC2	9	5:70930770-70930869	08:10:00	0.99	1	0.97	1	1	1	-0.01	0.01	0.000272	0.0045	3.19e-05	0.000961
donor	C14orf129	3	14:96846025-96846125	-33	0.22	0.22	0.22	0.11	0.13	0.1	0.1	0.1	0.000272	0.0162	0.000119	0.0107
donor	C14orf129	3	14:96846025-96846125	0	0.78	0.78	0.78	0.89	0.87	0.9	-0.1	0.1	0.000272	0.0162	0.000119	0.0107
multi_exon_skipping	KDM6A	13:14:00	X:44919267-44919401;X:44919854-44920009	12:15:00	0.84	0.86	0.92	0.94	1	0.98	-0.12	0.12	0.000272	0.0108	0.000431	0.0161
exon_skipping	TFRC	6	3:195798267-195798369	05:07:00	0.98	0.97	0.97	1	0.99	1	-0.03	0.03	0.000273	0.00452	0.000646	0.0104
donor	USP25	7	21:17177440-17177577	-103	0.06	0.01	0.03	0	0	0	0.03	0.03	0.000273	0.0162	3.06e-05	0.00405
donor	TUBG1	3	17:40762441-40762608	0	0.99	1	0.99	1	1	1	-0.01	0.01	0.000273	0.0162	0.00349	0.0972
donor	USP25	7	21:17177440-17177577	0	0.94	0.99	0.97	1	1	1	-0.03	0.03	0.000273	0.0162	3.25e-05	0.00424
donor	TUBG1	3	17:40762441-40762608	39	0.01	0	0.01	0	0	0	0.01	0.01	0.000273	0.0162	3.52e-05	0.00447
exon_skipping	GAK	4	4:905818-905962	03:05:00	0.07	0.06	0.04	0.12	0.2	0.1	-0.06	0.06	0.000274	0.00453	0.000306	0.00586
exon_skipping	SMC5	19	9:72961495-72961565	18:20:00	0.9	1	0.89	1	0.93	1	-0.1	0.1	0.000274	0.00454	0.331	0.573
acceptor	FAM118B	7	11:126124200-126124328	-46	0.11	0.16	0.16	0.02	0.02	0.06	0.14	0.14	0.000274	0.0245	0.000105	0.018
acceptor	FAM118B	7	11:126124200-126124328	0	0.89	0.84	0.84	0.98	0.98	0.94	-0.14	0.14	0.000274	0.0245	0.000105	0.018
acceptor	SSRP1	7	11:57099857-57099960	5	0.01	0.01	0	0	0	0	0.01	0.01	0.000274	0.0245	6.9e-05	0.014
multi_exon_skipping	ACP1	04:05:00	2:272192-272305;2:275140-275201	03:06:00	0.98	0.97	0.99	1	1	0.99	-0.02	0.02	0.000274	0.0109	0.000148	0.0073
exon_skipping	RIOK1	15	6:7413122-7413175	14:16:00	0.98	0.99	0.97	1	1	1	-0.02	0.02	0.000275	0.00455	0.00583	0.0538
exon_skipping	MCM10	9	10:13228164-13228280	08:10:00	0.94	1	0.94	1	1	1	-0.06	0.06	0.000275	0.00455	3.11e-05	0.00094
donor	KIAA0907	2	1:155903424-155903640	0	0.98	0.99	0.99	1	1	1	-0.01	0.01	0.000275	0.0163	0.00533	0.125
exon_skipping	ACOT7	7	1:6393537-6393628	06:08:00	0.97	0.98	1	1	1	1	-0.02	0.02	0.000276	0.00456	0.00305	0.0337
multi_exon_skipping	SARS2	22:23:00	19:39408734-39408779;19:39408555-39408648	21:24:00	0.92	0.98	0.91	1	0.98	0.99	-0.07	0.07	0.000276	0.0109	0.000461	0.017
acceptor	RPL22	4	1:6245081-6246876	106	0	0	0	0	0	0	0	0	0.000277	0.0247	0.0365	0.379
exon_skipping	UNC45A	18	15:91492884-91492950	17:19:00	0.97	0.92	0.95	1	1	1	-0.05	0.05	0.000278	0.00458	0.00852	0.0701
exon_skipping	MCTS1	6	X:119744866-119744933	05:07:00	0.98	0.99	0.99	1	1	1	-0.01	0.01	0.000278	0.00458	0.000169	0.00365
acceptor	TRNAU1AP	4	1:28887380-28887772	0	0.27	0.14	0.25	0.06	0.02	0.15	0.19	0.19	0.000278	0.0248	0.00021	0.0285
exon_skipping	IFT74	14	9:27018645-27018685	13:15:00	0.96	0.97	1	1	1	1	-0.03	0.03	0.000279	0.00461	0.00746	0.0638
multi_exon_skipping	ZCCHC8	06:07:00	12:122968007-122968110;12:122967826-122967891	05:08:00	0.89	0.87	0.92	0.83	0.7	0.88	0.06	0.06	0.00028	0.0111	0.0952	0.393
exon_skipping	IREB2	6	15:78762874-78762943	05:07:00	0.93	0.95	0.96	0.98	0.99	0.98	-0.03	0.03	0.000281	0.00464	0.00014	0.00314
exon_skipping	NEK7	6	1:198247091-198247199	05:07:00	1	0.92	0.96	1	1	0.99	-0.04	0.04	0.000281	0.00464	0.000334	0.00627
donor	PAICS	9	4:57316785-57316868	0	0.99	0.99	1	1	1	1	-0.01	0.01	0.000281	0.0166	0.00124	0.052
multi_exon_skipping	OXSR1	10:11:00	3:38271178-38271226;3:38271856-38271921	09:12:00	0.97	0.96	0.95	1	1	0.99	-0.04	0.04	0.000281	0.0111	0.000108	0.00569
exon_skipping	ARFGAP1	3	20:61907443-61907552	02:04:00	0.98	0.96	0.94	1	0.98	1	-0.04	0.04	0.000283	0.00466	0.000782	0.0121
acceptor	RDBP	7	6:31922332-31922669	15	0.17	0.16	0.14	0.08	0.13	0.11	0.05	0.05	0.000283	0.0252	0.000249	0.032
exon_skipping	ATP5H	2	17:73038624-73038754	01:03:00	1	0.99	1	1	1	1	0	0	0.000284	0.00467	0.000197	0.00412
acceptor	BAT2D1	3	1:171482134-171482311	6	0.14	0.17	0.13	0.08	0.12	0.06	0.05	0.05	0.000284	0.0252	0.031	0.356
acceptor	BAT2D1	3	1:171482134-171482311	0	0.86	0.83	0.87	0.92	0.88	0.94	-0.05	0.05	0.000284	0.0252	0.0302	0.353
exon_skipping	RHOT2	5	16:719553-719606	04:06:00	0.87	0.91	0.89	0.94	0.95	0.9	-0.05	0.05	0.000285	0.0047	0.0246	0.142
exon_skipping	SBNO1	4	12:123832576-123832680	03:05:00	0.82	0.91	0.97	1	0.97	0.94	-0.07	0.07	0.000285	0.00469	0.000192	0.00404
multi_exon_skipping	PLEKHG2	15:16:00	19:39911589-39911636;19:39911715-39911753	14:17:00	0.88	0.85	0.91	0.96	0.97	1	-0.1	0.1	0.000285	0.0113	0.00134	0.0365
exon_skipping	CBX4	4	17:77809445-77809511	03:05:00	0.97	0.95	0.96	1	1	1	-0.04	0.04	0.000286	0.0047	4.16e-05	0.00119
acceptor	MED24	16	17:38184162-38184199	0	0.94	0.92	0.93	0.97	0.99	0.98	-0.05	0.05	0.000286	0.0254	0.00266	0.119
donor	HPS5	1	11:18343493-18343721	-131	0.32	0.04	0.17	0.29	0.44	0.5	-0.27	0.27	0.000286	0.0169	0.00338	0.0955
multi_exon_skipping	XPC	04:05:00	3:14209757-14209880;3:14208669-14208753	03:06:00	0.99	0.97	0.96	1	1	1	-0.03	0.03	0.000286	0.0113	3.5e-05	0.00243
acceptor	CENPE	20	4:104082243-104082408	4	0.02	0.05	0.04	0	0.01	0.01	0.03	0.03	0.000287	0.0254	0.000158	0.024
donor	PSMD8	5	19:38869880-38870045	0	1	0.99	1	1	1	1	0	0	0.000287	0.017	0.00012	0.0108
exon_skipping	ATXN2L	23	16:28847647-28847811	22:24:00	0.11	0.14	0.14	0.23	0.22	0.18	-0.08	0.08	0.00029	0.00476	0.0427	0.201
exon_skipping	SRSF5	5	14:70235899-70235968	04:06:00	1	0.99	1	1	1	1	0	0	0.00029	0.00477	0.00588	0.0542
exon_skipping	FCGRT	10	19:50028567-50028830	09:11:00	0.93	0.99	0.95	0.99	0.99	1	-0.04	0.04	0.00029	0.00477	0.000187	0.00395
exon_skipping	ANKS1A	23	6:35050932-35051003	22:24:00	0.89	1	0.96	1	1	0.99	-0.04	0.04	0.00029	0.00476	7.86e-05	0.00198
acceptor	PIM2	4	X:48772297-48772669	4	0.2	0.15	0	0	0	0	0.15	0.15	0.00029	0.0256	0.000957	0.0709
acceptor	TOE1	7	1:45808407-45808674	108	0.33	0.32	0.38	0.63	0.55	0.34	-0.21	0.21	0.00029	0.0256	0.125	0.455
acceptor	PIM2	4	X:48772297-48772669	0	0.8	0.85	1	1	1	1	-0.15	0.15	0.00029	0.0256	0.0233	0.318
exon_skipping	MED16	9	19:876974-877180	08:10:00	0.79	0.62	0.83	0.87	0.89	0.93	-0.1	0.1	0.000291	0.00477	0.00278	0.0315
multi_exon_skipping	CLTA	02:03:00	9:36197548-36197585;9:36198976-36199093	01:04:00	0.98	0.97	0.99	0.99	0.99	1	-0.01	0.01	0.000291	0.0115	0.00113	0.032
acceptor	SH3BP1	15	22:38044326-38044442	0	1	1	0.98	0.96	0.95	0.81	0.05	0.05	0.000292	0.0256	0.000664	0.0592
acceptor	SH3BP1	15	22:38044326-38044442	4	0	0	0.02	0.04	0.05	0.19	-0.05	0.05	0.000292	0.0256	0.00247	0.115
multi_exon_skipping	MUTYH	11:12:13:14:15	1:45798246-45798359;1:45798063-45798160;1:45797838-45797982;1:45797695-45797758;1:45797333-45797521	10:16:00	0.9	0.98	0.92	1	1	0.98	-0.08	0.08	0.000292	0.0115	0.000195	0.00903
exon_skipping	NDUFA5	2	7:123197458-123197502	01:03:00	0.99	0.98	0.96	0.99	1	1	-0.02	0.02	0.000293	0.00481	0.000206	0.00428
acceptor	PCM1	33	8:17867056-17867253	0	0.96	0.98	1	1	1	1	-0.02	0.02	0.000293	0.0256	0.00629	0.186
acceptor	PCM1	33	8:17867056-17867253	144	0.04	0.02	0	0	0	0	0.02	0.02	0.000293	0.0256	0.000131	0.021
acceptor	RPS3	4	11:75113396-75113490	48	0	0	0	0	0	0	0	0	0.000293	0.0256	0.000278	0.0346
acceptor	SMC5	19	9:72961495-72961565	-9	0	0	0	0.05	0	0.04	-0.04	0.04	0.000293	0.0256	8.1e-05	0.0154
donor	C15orf44	2	15:65899497-65899780	-143	0.05	0.04	0.02	0.09	0.11	0.06	-0.05	0.05	0.000293	0.0173	0.00517	0.123
exon_skipping	SLC17A5	4	6:74348135-74348222	03:05:00	0.88	0.93	0.99	0.99	0.99	1	-0.06	0.06	0.000294	0.00482	8.64e-05	0.00213
multi_exon_skipping	RPL12	02:03:04	9:130213010-130213083;9:130211889-130211987;9:130211560-130211641	01:05:00	1	1	1	1	1	1	0	0	0.000294	0.0115	0.0281	0.232
exon_skipping	NUSAP1	9	15:41667910-41668026	08:10:00	0.91	0.91	0.9	0.94	0.92	0.94	-0.03	0.03	0.000295	0.00483	0.0223	0.134
donor	PPP1CC	5	12:111160277-111160500	-152	0.04	0.06	0.04	0.02	0.02	0.06	0.02	0.02	0.000295	0.0173	0.14	0.44
donor	PPP1CC	5	12:111160277-111160500	0	0.96	0.94	0.96	0.98	0.98	0.94	-0.02	0.02	0.000295	0.0173	0.114	0.421
multi_exon_skipping	PIGK	02:03:00	1:77676121-77676174;1:77672325-77672416	01:04:00	1	0.98	0.98	1	1	1	-0.02	0.02	0.000295	0.0116	0.00345	0.0702
exon_skipping	ELP3	8	8:27970536-27970690	07:09:00	0.98	0.97	0.97	1	1	0.99	-0.03	0.03	0.000296	0.00484	6.97e-05	0.0018
exon_skipping	ITGB1BP1	7	2:9547578-9547727	06:08:00	0.83	0.92	0.92	0.96	0.92	0.93	-0.01	0.01	0.000296	0.00485	0.0161	0.108
multi_exon_skipping	KRIT1	07:08:00	7:91866981-91867073;7:91865727-91865856	06:09:00	0.97	0.96	0.99	1	1	1	-0.03	0.03	0.000296	0.0116	4.55e-05	0.00294
multi_exon_skipping	MPHOSPH9	15:16:17	12:123665710-123665757;12:123664473-123664537;12:123661235-123661336	14:18:00	0.99	0.97	0.99	1	1	1	-0.01	0.01	0.000298	0.0117	0.00588	0.0985
exon_skipping	PRPF19	9	11:60668326-60668401	08:10:00	0.99	1	0.99	1	1	1	-0.01	0.01	0.000299	0.0049	0.00501	0.0483
multi_exon_skipping	TMCO3	10:11:12	13:114193672-114193822;13:114201615-114201694;13:114202618-114202767	09:13:00	0.82	0.84	0.85	1	1	1	-0.16	0.16	0.000299	0.0117	4.5e-05	0.00293
exon_skipping	CDC5L	12	6:44393840-44393920	11:13:00	0.95	0.99	0.99	0.99	1	1	-0.01	0.01	0.0003	0.00491	5.59e-05	0.00151
exon_skipping	PTEN	6	10:89711875-89712016	05:07:00	0.97	0.96	0.99	1	0.99	1	-0.03	0.03	0.0003	0.00491	7.5e-05	0.00191
exon_skipping	CCNB1	5	5:68470078-68470236	04:06:00	0.98	0.97	0.99	0.99	0.99	1	-0.01	0.01	0.000301	0.00492	0.00614	0.0559
exon_skipping	SF1	14	11:64533423-64533627	13:15:00	0.42	0.36	0.34	0.48	0.48	0.4	-0.12	0.12	0.000301	0.00492	0.0288	0.158
exon_skipping	PNKP	14	19:50365029-50365138	13:15:00	0.88	0.84	0.88	0.95	0.98	0.91	-0.07	0.07	0.000302	0.00493	0.00163	0.0211
acceptor	SLC29A2	13	11:66129993-66131018	4	0.02	0.02	0.02	0.01	0	0	0.02	0.02	0.000303	0.0265	0.00198	0.101
exon_skipping	ARHGEF25	16	12:58009620-58009800	15:17:00	0.85	0.86	0.77	0.88	0.91	1	-0.06	0.06	0.000306	0.005	0.0847	0.3
exon_skipping	PARP6	18	15:72543186-72543298	17:19:00	0.36	0.38	0.36	0.49	0.46	0.44	-0.1	0.1	0.000306	0.005	0.139	0.37
exon_skipping	MMS19	13	10:99228723-99228861	12:14:00	0.75	0.8	0.78	0.81	0.9	0.87	-0.09	0.09	0.000306	0.005	0.00019	0.00401
donor	MRPS27	1	5:71615976-71616084	-32	0.04	0.1	0.1	0.02	0.03	0.04	0.07	0.07	0.000306	0.018	0.000373	0.0239
exon_skipping	DAPK1	7	9:90254565-90254613	06:08:00	0.94	0.94	0.97	1	1	1	-0.06	0.06	0.000307	0.005	3.7e-05	0.00108
donor	SMARCB1	2	22:24133943-24134081	-27	0.65	0.67	0.68	0.67	0.63	0.58	0.04	0.04	0.000307	0.018	0.000226	0.0168
multi_exon_skipping	ADD1	14:15:16	4:2909470-2909571;4:2910242-2910331;4:2911066-2911158	13:17:00	0.96	0.97	0.99	1	1	1	-0.03	0.03	0.000307	0.012	4.79e-05	0.00304
multi_exon_skipping	MRPS18B	05:06:00	6:30590609-30590675;6:30592660-30592719	04:07:00	0.99	0.99	1	1	1	1	-0.01	0.01	0.000307	0.012	0.00544	0.0934
acceptor	C6orf167	11	6:97706541-97709850	2305	0.2	0.59	0.75	1	0.93	0.72	-0.34	0.34	0.000308	0.0269	0.0341	0.369
donor	XRN2	19	20:21328784-21328891	0	0.96	0.99	0.99	1	1	0.99	-0.01	0.01	0.000308	0.018	0.000215	0.0163
donor	XRN2	19	20:21328784-21328891	-11	0.04	0.01	0.01	0	0	0.01	0.01	0.01	0.000308	0.018	0.000301	0.0209
exon_skipping	ABCD4	16	14:74754910-74754962	15:17:00	0.83	0.85	0.86	0.9	0.95	0.91	-0.06	0.06	0.000309	0.00503	0.00435	0.0435
multi_exon_skipping	C6orf130	04:05:00	6:41037815-41037873;6:41036580-41036692	03:06:00	0.89	0.92	0.93	0.96	0.96	0.98	-0.04	0.04	0.000309	0.012	0.00193	0.047
exon_skipping	SMG1	48	16:18848575-18848765	1 day, 23:49:00	0.97	0.98	0.98	1	1	1	-0.02	0.02	0.00031	0.00505	8.18e-05	0.00204
exon_skipping	FAF1	8	1:51121114-51121200	07:10:00	0.98	0.99	1	1	1	1	-0.01	0.01	0.00031	0.00504	0.00677	0.0597
donor	EIF4B	13	12:53431193-53431406	-104	0.01	0.01	0.02	0	0.01	0.01	0	0	0.00031	0.0181	0.0345	0.306
donor	EIF4B	13	12:53431193-53431406	0	0.99	0.99	0.98	1	0.99	0.99	0	0	0.00031	0.0181	0.0187	0.231
exon_skipping	GSK3B	11	3:119562102-119562200	10:12:00	0.92	0.88	0.94	0.98	0.95	0.99	-0.06	0.06	0.000311	0.00505	0.000126	0.00291
donor	ATXN2L	22	16:28847254-28847497	-54	0.87	0.89	0.85	0.94	0.9	0.97	-0.07	0.07	0.000311	0.0181	0.0066	0.14
donor	ATXN2L	22	16:28847254-28847497	0	0.13	0.11	0.15	0.06	0.1	0.03	0.07	0.07	0.000311	0.0181	0.00508	0.121
multi_exon_skipping	BCAR1	10:11:00	16:75271081-75271242;16:75270726-75270896	08:12:00	0.89	0.97	0.9	1	1	1	-0.1	0.1	0.000311	0.0121	4.53e-05	0.00294
exon_skipping	EDC4	22	16:67915400-67915436	21:23:00	0.99	0.95	0.97	1	1	0.99	-0.03	0.03	0.000312	0.00508	0.000404	0.00724
exon_skipping	XRCC6	8	22:42042900-42043086	07:09:00	1	1	1	1	1	1	0	0	0.000312	0.00507	0.00346	0.037
multi_exon_skipping	RAN	02:03:00	12:131357129-131357174;12:131357381-131357465	01:04:00	1	1	1	1	1	1	0	0	0.000312	0.0121	0.000342	0.0136
exon_skipping	LRPPRC	36	2:44123773-44123847	1 day, 11:37:00	0.98	0.99	0.99	1	1	1	-0.01	0.01	0.000313	0.00508	6.52e-05	0.00171
exon_skipping	PAN3	18	13:28855452-28855516	17:19:00	0.92	0.99	0.96	1	1	1	-0.04	0.04	0.000314	0.0051	0.00622	0.0564
exon_skipping	PES1	12	22:30976999-30977088	11:13:00	0.98	1	0.97	1	1	1	-0.02	0.02	0.000314	0.0051	5.14e-05	0.00142
exon_skipping	MDN1	86	6:90372511-90372686	85:87	0.9	0.91	0.91	0.91	0.96	0.97	-0.05	0.05	0.000314	0.0051	0.0117	0.0872
acceptor	SMC4	2	3:160118416-160118757	194	0.75	0.67	0.79	0.85	0.88	0.74	-0.09	0.09	0.000314	0.0273	0.0719	0.453
acceptor	PIGU	10	20:33173241-33173384	100	0.02	0.02	0.03	0	0	0	0.02	0.02	0.000314	0.0273	8.74e-05	0.0162
exon_skipping	UHRF1BP1	19	6:34838631-34838893	18:20:00	0.96	0.88	0.88	0.94	0.98	1	-0.1	0.1	0.000315	0.00511	0.00103	0.015
exon_skipping	HMG20A	8	15:77769897-77769972	07:09:00	0.96	0.99	0.99	1	1	1	-0.01	0.01	0.000315	0.00511	4.67e-05	0.00131
exon_skipping	ZC3H7A	17	16:11856527-11856603	16:18:00	0.96	0.97	0.98	1	1	1	-0.03	0.03	0.000315	0.0051	0.000184	0.00389
acceptor	ATP5F1	5	1:111998708-111998871	0	0.99	0.99	0.99	1	1	1	-0.01	0.01	0.000315	0.0273	0.000496	0.0499
acceptor	ATP5F1	5	1:111998708-111998871	141	0.01	0.01	0.01	0	0	0	0.01	0.01	0.000315	0.0273	0.00319	0.131
multi_exon_skipping	PREB	02:03:00	2:27356400-27356589;2:27355985-27356205	01:04:00	0.99	0.98	0.98	1	1	1	-0.02	0.02	0.000315	0.0122	5.31e-05	0.00328
exon_skipping	SPG11	20	15:44898223-44898289	19:21:00	0.89	0.92	0.97	0.98	0.99	1	-0.07	0.07	0.000316	0.00513	0.000192	0.00404
acceptor	LSM14A	4	19:34699834-34699956	-9	0	0	0	0.01	0.01	0.01	-0.01	0.01	0.000316	0.0274	9.99e-05	0.0177
acceptor	LSM14A	4	19:34699834-34699956	0	1	1	1	0.99	0.99	0.99	0.01	0.01	0.000316	0.0274	0.000134	0.0213
exon_skipping	PRMT2	9	21:48078657-48078832	07:10:00	0.94	0.98	0.96	1	1	1	-0.04	0.04	0.000317	0.00513	4.49e-05	0.00127
multi_exon_skipping	CYB5R1	02:03:00	1:202935877-202936026;1:202935656-202935728	01:04:00	0.94	0.95	0.95	1	0.98	1	-0.05	0.05	0.000317	0.0122	0.000134	0.0068
multi_exon_skipping	IFT88	02:03:00	13:21141809-21141924;13:21142024-21142136	01:04:00	0.14	0.29	0.23	0.33	0.65	0.47	-0.24	0.24	0.000317	0.0122	0.000196	0.00905
donor	SHROOM1	6	5:132159542-132160111	0	0.86	0.67	1	1	1	1	-0.14	0.14	0.000318	0.0184	0.00424	0.109
multi_exon_skipping	TBRG4	04:05:00	7:45144137-45144308;7:45143698-45143855	03:06:00	0.87	0.82	0.76	0.98	0.92	0.74	-0.1	0.1	0.000318	0.0123	0.12	0.393
exon_skipping	PCOLCE	6	7:100203299-100203435	05:07:00	0.79	0.55	0.69	0.92	0.88	0.8	-0.19	0.19	0.000319	0.00517	0.000337	0.00631
acceptor	EIF3L	10	22:38271848-38272018	0	0.99	1	1	1	1	1	0	0	0.000319	0.0275	0.00521	0.17
acceptor	EIF3L	10	22:38271848-38272018	84	0.01	0	0	0	0	0	0	0	0.000319	0.0275	0.000275	0.0346
multi_exon_skipping	VRK3	08:09:00	19:50500761-50500827;19:50498448-50498532	07:10:00	0.98	0.93	0.95	1	1	1	-0.05	0.05	0.000319	0.0123	0.00549	0.0939
multi_exon_skipping	LRRFIP2	23:24:25	3:37114281-37114373;3:37107715-37107816;3:37107301-37107433	22:26:00	0.8	0.82	0.87	1	0.92	0.95	-0.13	0.13	0.000319	0.0123	0.00105	0.0304
exon_skipping	PFKL	10	21:45733796-45733904	09:11:00	0.96	0.91	0.96	0.98	0.98	0.99	-0.02	0.02	0.00032	0.00518	0.00368	0.0386
acceptor	YIPF3	2	6:43483627-43483928	95	0.82	0.77	0.77	0.9	0.9	0.77	-0.13	0.13	0.00032	0.0276	0.0362	0.378
donor	SKA3	6	13:21734041-21734126	0	0.92	0.98	0.97	1	1	0.99	-0.03	0.03	0.00032	0.0185	0.00027	0.0192
donor	SKA3	6	13:21734041-21734126	116	0.08	0.02	0.03	0	0	0.01	0.03	0.03	0.00032	0.0185	0.000245	0.018
exon_skipping	PAK4	5	19:39663558-39664016	04:06:00	0.8	0.85	0.83	0.93	0.94	1	-0.11	0.11	0.000321	0.00518	0.000745	0.0117
exon_skipping	LTBP4	16	19:41115652-41115777	15:17:00	0.74	0.81	0.81	0.93	0.94	0.9	-0.12	0.12	0.000322	0.0052	0.00317	0.0347
exon_skipping	PACSIN2	11	22:43278190-43278310	10:12:00	1	0.96	0.99	1	1	1	-0.01	0.01	0.000322	0.0052	0.00679	0.0598
exon_skipping	RIOK3	11	18:21057143-21057232	10:12:00	0.97	0.97	0.99	1	0.99	1	-0.03	0.03	0.000322	0.0052	0.000148	0.00327
acceptor	CANX	8	5:179136874-179137066	46	0.01	0	0	0	0	0	0	0	0.000323	0.0278	0.0021	0.105
donor	SNF8	5	17:47013532-47013604	0	0.95	0.98	0.95	0.98	0.98	0.97	-0.03	0.03	0.000323	0.0187	0.000269	0.0192
exon_skipping	CAD	13	2:27448999-27449187	12:14:00	0.93	0.9	0.9	0.84	0.88	0.79	0.06	0.06	0.000324	0.00523	0.00364	0.0383
exon_skipping	CIB1	3	15:90775451-90775559	02:04:00	0.94	0.96	0.98	0.98	1	1	-0.04	0.04	0.000324	0.00523	0.000296	0.00572
exon_skipping	SYVN1	5	11:64900203-64900251	04:06:00	0.96	1	0.99	1	1	1	-0.01	0.01	0.000324	0.00523	0.000155	0.00342
exon_skipping	MTCH1	2	6:36949364-36949448	01:03:00	0.97	0.98	0.98	0.99	1	0.99	-0.01	0.01	0.000325	0.00524	0.000709	0.0113
exon_skipping	C10orf137	18	10:127430789-127430914	17:19:00	0.14	0.14	0.1	0.06	0.04	0.05	0.09	0.09	0.000325	0.00524	0.000117	0.00273
acceptor	HEATR1	43	1:236717898-236718052	0	0.93	0.96	0.95	0.97	1	0.98	-0.03	0.03	0.000325	0.0279	0.008	0.206
acceptor	HEATR1	43	1:236717898-236718052	101	0.07	0.04	0.05	0.03	0	0.02	0.03	0.03	0.000325	0.0279	0.0233	0.318
exon_skipping	FANCD2	8	3:10080963-10081041	07:09:00	0.95	0.99	0.98	1	0.99	0.99	-0.01	0.01	0.000326	0.00525	0.000287	0.0056
multi_exon_skipping	PTPRU	12:13:14:15	1:29609188-29609461;1:29610452-29610488;1:29611243-29611381;1:29616195-29616224	11:16:00	0.85	0.77	0.78	0.91	0.92	0.86	-0.12	0.12	0.000326	0.0125	0.0199	0.195
acceptor	EIF2B2	5	14:75472569-75472664	31	0	0.01	0	0.01	0.03	0.02	-0.02	0.02	0.000327	0.028	0.000134	0.0213
exon_skipping	NVL	2	1:224514093-224514166	01:03:00	0.75	0.73	0.76	0.85	0.87	0.8	-0.11	0.11	0.000328	0.00528	0.142	0.373
acceptor	ILF3	14	19:10793801-10793938	0	0.35	0.34	0.37	0.37	0.39	0.42	-0.04	0.04	0.000328	0.0281	0.554	0.781
donor	TFRC	3	3:195802018-195802231	-12	0.99	1	1	0.98	0.98	0.98	0.01	0.01	0.000328	0.0189	0.00133	0.0539
donor	TFRC	3	3:195802018-195802231	-68	0.01	0	0	0.02	0.02	0.02	-0.01	0.01	0.000328	0.0189	0.00253	0.0802
exon_skipping	XPO1	8	2:61729131-61729175	07:09:00	0.96	0.96	0.98	0.98	0.99	0.98	-0.02	0.02	0.000329	0.00529	0.0181	0.117
multi_exon_skipping	HNRPDL	2:3:4:5:6	4:83349431-83349599;4:83349171-83349354;4:83348586-83348717;4:83348343-83348457;4:83347616-83347786	01:07:00	1	1	1	1	1	1	0	0	0.000329	0.0126	0.00383	0.075
multi_exon_skipping	REPS1	09:10:00	6:139251114-139251235;6:139246494-139247618	08:12:00	0.97	0.99	0.99	1	1	1	-0.01	0.01	0.000329	0.0126	0.0052	0.0909
acceptor	SKA3	7	13:21732061-21732264	4	0.08	0.02	0.03	0	0	0.01	0.03	0.03	0.00033	0.0281	0.000388	0.044
acceptor	SKA3	7	13:21732061-21732264	0	0.92	0.98	0.97	1	1	0.99	-0.03	0.03	0.00033	0.0281	0.000554	0.0529
acceptor	RPS6	5	9:19376492-19376649	0	1	1	1	1	1	1	0	0	0.00033	0.0281	0.13	0.458
donor	2007-09-01	9	7:35923501-35923597	0	0.99	0.99	1	1	1	1	-0.01	0.01	0.00033	0.019	7.81e-05	0.00806
donor	2007-09-01	9	7:35923501-35923597	-76	0.01	0.01	0	0	0	0	0.01	0.01	0.00033	0.019	5.91e-05	0.00668
exon_skipping	MAP7D1	15	1:36645113-36645158	14:16:00	0.98	0.99	0.98	1	1	1	-0.02	0.02	0.000331	0.00533	4.62e-05	0.0013
acceptor	GMNN	4	6:24781705-24781849	0	0.98	0.95	0.97	1	0.98	0.98	-0.01	0.01	0.000331	0.0282	0.000366	0.0424
exon_skipping	NISCH	6	3:52505830-52505993	05:07:00	1	0.95	0.98	1	1	1	-0.02	0.02	0.000332	0.00533	0.000109	0.00258
exon_skipping	B3GALNT2	4	1:235652473-235652573	03:05:00	0.78	0.88	0.84	0.95	0.92	0.88	-0.07	0.07	0.000333	0.00535	0.000223	0.00457
exon_skipping	DNAJC12	2	10:69583072-69583150	01:03:00	0.98	0.96	0.94	0.99	1	0.99	-0.03	0.03	0.000334	0.00537	0.000132	0.003
exon_skipping	MTA1	7	14:105916598-105916661	06:08:00	0.99	0.99	0.99	1	1	0.99	-0.01	0.01	0.000334	0.00536	0.000217	0.00446
exon_skipping	ACTR1B	10	2:98273615-98273655	09:11:00	0.99	1	0.98	1	1	1	-0.01	0.01	0.000335	0.00538	6.02e-05	0.0016
acceptor	PREPL	16	2:44546145-44548584	2384	0.02	0.01	0.02	0	0	0	0.02	0.02	0.000335	0.0285	0.000464	0.0486
multi_exon_skipping	MAPK12	6:7:8:9	22:50695778-50696374;22:50695511-50695622;22:50695217-50695393;22:50695028-50695075	05:10:00	0.98	1	0.98	1	1	1	-0.02	0.02	0.000335	0.0128	0.00588	0.0985
multi_exon_skipping	FPGS	03:04:05	9:130565508-130565683;9:130566564-130566692;9:130566778-130566831	02:06:00	1	0.93	0.91	1	1	1	-0.07	0.07	0.000336	0.0128	0.00355	0.0713
exon_skipping	TCF7	13	5:133480488-133480560	12:14:00	0.13	0.21	0.13	0	0	0	0.13	0.13	0.000337	0.00541	2.82e-05	0.000871
exon_skipping	PVR	6	19:45162010-45162168	05:07:00	0.86	0.89	0.83	0.8	0.75	0.82	0.06	0.06	0.000337	0.0054	0.0364	0.183
donor	MTA2	6	11:62365994-62366111	0	0.99	0.99	1	1	1	1	-0.01	0.01	0.000337	0.0193	0.00505	0.121
donor	FAM128B	1	2:130939501-130940025	-77	0.01	0	0	0	0	0	0	0	0.000337	0.0193	0.000105	0.00995
donor	MTA2	6	11:62365994-62366111	62	0.01	0.01	0	0	0	0	0.01	0.01	0.000337	0.0193	6.8e-05	0.00733
multi_exon_skipping	POLB	12:13:14	8:42220130-42220216;8:42226789-42226853;8:42227367-42227506	11:15:00	0.97	0.96	0.98	0.99	1	1	-0.03	0.03	0.000337	0.0129	0.000241	0.0106
exon_skipping	PRPF40A	6	2:153547476-153547492	05:07:00	0.98	1	0.99	1	1	1	-0.01	0.01	0.000338	0.00541	5.3e-05	0.00145
exon_skipping	PLOD2	14	3:145795649-145795711	13:15:00	0.36	0.39	0.29	0.45	0.43	0.44	-0.09	0.09	0.000338	0.00542	0.000297	0.00574
exon_skipping	PPFIBP1	11	12:27811749-27811781	10:12:00	0.14	0.17	0.17	0.27	0.26	0.3	-0.1	0.1	0.000339	0.00542	0.00699	0.061
exon_skipping	ABCB10	3	1:229683246-229683448	02:04:00	0.96	0.96	1	1	1	1	-0.04	0.04	0.000339	0.00542	5.15e-05	0.00142
exon_skipping	BFAR	4	16:14743661-14743830	03:05:00	0.96	0.94	0.85	0.99	0.99	0.95	-0.04	0.04	0.000339	0.00542	0.000641	0.0104
exon_skipping	KLHL8	8	4:88097909-88098020	07:09:00	0.99	0.97	0.95	1	1	1	-0.03	0.03	0.00034	0.00544	0.00443	0.0441
exon_skipping	EIF3B	11	7:2411412-2411484	10:12:00	0.98	0.99	0.98	0.99	1	0.99	-0.01	0.01	0.00034	0.00544	0.000611	0.01
acceptor	SUPT16H	26	14:21821862-21821991	0	0.99	1	1	1	1	1	0	0	0.00034	0.0289	0.000419	0.0461
donor	SMARCB1	2	22:24133943-24134081	0	0.35	0.33	0.32	0.33	0.37	0.42	-0.04	0.04	0.00034	0.0195	0.000249	0.0182
exon_skipping	MARK3	4	14:103915256-103915304	03:05:00	0.89	0.92	0.93	0.97	0.93	0.95	-0.04	0.04	0.000341	0.00545	0.00999	0.0782
exon_skipping	SLC25A20	8	3:48896525-48896634	07:09:00	0.87	1	0.82	1	1	0.97	-0.13	0.13	0.000341	0.00544	8.26e-05	0.00206
exon_skipping	PREP	12	6:105733361-105733455	11:13:00	0.97	0.98	0.98	1	1	1	-0.02	0.02	0.000341	0.00544	0.000161	0.00351
multi_exon_skipping	NR4A1	5:6:9:10	12:52437586-52437695;12:52439264-52439371;12:52445191-52445352;12:52446280-52446429	04:13:00	0.3	0.25	0.25	0.08	0.07	0.1	0.17	0.17	0.000341	0.013	0.000125	0.00645
exon_skipping	LSS	6	21:47639390-47639486	05:07:00	0.86	0.98	0.87	0.93	0.99	1	-0.12	0.12	0.000342	0.00545	0.0133	0.0954
exon_skipping	RHOU	2	1:228873420-228873478	01:03:00	0.85	0.83	0.98	1	0.97	1	-0.15	0.15	0.000343	0.00548	0.000686	0.011
donor	MUDENG	3	14:57740962-57741607	-72	0.04	0.06	0.03	0.08	0.16	0.08	-0.04	0.04	0.000343	0.0196	0.000454	0.0268
exon_skipping	TMEM67	10	8:94793102-94793210	09:11:00	0.93	0.93	0.85	0.96	1	1	-0.07	0.07	0.000344	0.00549	0.000118	0.00274
exon_skipping	ZC3H4	15	19:47572349-47572600	14:16:00	0.67	0.64	0.66	0.79	0.78	0.97	-0.13	0.13	0.000344	0.00549	0.000263	0.00522
donor	ANKS6	16	9:101498284-101498905	-525	0.45	0.32	0.3	0.63	0.76	0.4	-0.31	0.31	0.000345	0.0197	0.00324	0.0938
multi_exon_skipping	ASH2L	7:8:9:10	8:37971710-37971805;8:37972423-37972518;8:37974168-37974243;8:37976788-37976881	06:11:00	0.97	0.96	0.99	0.99	1	1	-0.03	0.03	0.000345	0.0131	0.0001	0.00537
exon_skipping	NOL10	16	2:10743204-10743283	15:17:00	0.97	0.96	0.99	0.99	0.99	1	-0.03	0.03	0.000347	0.00552	0.00041	0.0073
exon_skipping	ADCY1	21	7:45750127-45750251	20:22:00	1	0.87	0.88	1	1	1	-0.12	0.12	0.000347	0.00552	0.00297	0.0331
acceptor	UBR2	22	6:42611952-42612074	4	0.14	0.11	0.08	0.03	0.03	0.03	0.08	0.08	0.000347	0.0294	0.000592	0.0548
acceptor	UBR2	22	6:42611952-42612074	0	0.86	0.89	0.92	0.97	0.97	0.97	-0.08	0.08	0.000347	0.0294	0.00209	0.104
acceptor	MED24	16	17:38184162-38184199	-65	0.06	0.07	0.07	0.03	0.01	0.02	0.05	0.05	0.000348	0.0294	0.0162	0.28
donor	HAUS5	15	19:36110515-36110660	0	0.86	0.91	0.89	1	0.96	1	-0.11	0.11	0.000348	0.0198	0.000524	0.0292
donor	HAUS5	15	19:36110515-36110660	46	0.14	0.09	0.11	0	0.04	0	0.11	0.11	0.000348	0.0198	0.000417	0.0253
donor	API5	10	11:43350262-43350443	0	0.99	0.99	0.98	1	1	1	-0.01	0.01	0.000348	0.0198	0.00637	0.138
donor	RPL35	2	9:127623698-127623834	-65	0	0	0	0	0	0	0	0	0.000348	0.0198	0.000391	0.0245
multi_exon_skipping	NPDC1	04:05:06	9:139935266-139935436;9:139935123-139935189;9:139934966-139935050	03:07:00	0.92	0.96	1	1	0.99	0.99	-0.03	0.03	0.000348	0.0132	0.000633	0.0216
multi_exon_skipping	C17orf85	07:08:09	17:3728236-3728344;17:3727354-3727386;17:3725801-3726192	06:10:00	0.95	0.87	0.93	1	1	0.97	-0.07	0.07	0.000349	0.0132	0.0002	0.00918
multi_exon_skipping	C1orf55	05:06:00	1:226178944-226179064;1:226175597-226176089	04:07:00	0.99	0.94	1	1	1	1	-0.01	0.01	0.000349	0.0132	0.00921	0.129
exon_skipping	MYCBP2	18	13:77807291-77807398	17:19:00	0.85	0.87	0.95	0.96	0.97	0.97	-0.1	0.1	0.000351	0.00558	0.000215	0.00442
exon_skipping	KIAA0090	3	1:19570444-19570509	02:04:00	0.97	0.96	0.96	0.99	1	0.98	-0.03	0.03	0.000351	0.00558	0.000162	0.00352
exon_skipping	ATG2A	27	11:64669982-64670152	1 day, 2:28:00	0.78	0.83	0.91	1	1	1	-0.17	0.17	0.000351	0.00558	3.96e-05	0.00114
exon_skipping	C21orf59	6	21:33974582-33974677	05:07:00	0.94	0.91	0.97	0.97	0.97	0.97	-0.03	0.03	0.000351	0.00558	0.0162	0.109
acceptor	IPO8	22	12:30792449-30792669	0	1	1	1	0.97	0.99	1	0.01	0.01	0.000351	0.0296	0.000116	0.0194
acceptor	IPO8	22	12:30792449-30792669	84	0	0	0	0.03	0.01	0	-0.01	0.01	0.000351	0.0296	9.91e-05	0.0176
acceptor	ECT2	8	3:172477946-172478053	5	0.05	0.05	0.08	0.02	0.02	0.02	0.03	0.03	0.000351	0.0296	0.00409	0.15
exon_skipping	CS	6	12:56677576-56677641	05:07:00	0.96	0.96	0.97	0.98	0.98	0.99	-0.02	0.02	0.000352	0.0056	0.00276	0.0313
multi_exon_skipping	HDAC3	04:05:06	5:141009611-141009692;5:141009427-141009483;5:141009251-141009306	03:07:00	0.98	0.96	0.98	1	1	0.98	-0.02	0.02	0.000352	0.0133	0.000383	0.0148
exon_skipping	MAP2K5	23	15:68040569-68040595	22:24:00	1	0.94	0.95	1	1	1	-0.05	0.05	0.000353	0.00561	0.00326	0.0353
exon_skipping	C18orf19	5	18:13671861-13671972	04:06:00	0.82	0.86	0.81	0.92	1	0.94	-0.12	0.12	0.000353	0.00561	8.81e-05	0.00217
donor	C1orf122	1	1:38272651-38274111	0	0.03	0.11	0.05	0.21	0.28	0.08	-0.16	0.16	0.000353	0.02	0.000752	0.0378
donor	C1orf122	1	1:38272651-38274111	-133	0.97	0.89	0.95	0.79	0.72	0.92	0.16	0.16	0.000353	0.02	0.000752	0.0378
exon_skipping	NOL12	3	22:38084319-38084367	02:04:00	0.96	0.98	0.99	1	1	1	-0.02	0.02	0.000354	0.00562	5.58e-05	0.00151
exon_skipping	TRIOBP	3	22:38084319-38084367	02:04:00	0.96	0.98	0.99	1	1	1	-0.02	0.02	0.000354	0.00562	5.58e-05	0.00151
exon_skipping	MYEF2	13	15:48443297-48443368	12:14:00	0.46	0.41	0.41	0.56	0.56	0.54	-0.14	0.14	0.000355	0.00562	0.0782	0.288
exon_skipping	TRRAP	44	7:98555604-98555714	1 day, 19:45:00	0.95	0.98	0.99	1	1	1	-0.02	0.02	0.000355	0.00563	0.00654	0.0583
acceptor	ITGB1	11	10:33209173-33209313	0	0.97	0.99	0.99	1	1	0.99	0	0	0.000355	0.0298	0.0026	0.118
donor	ZWINT	8	10:58118138-58118220	0	1	0.99	0.99	1	1	1	0	0	0.000355	0.0201	0.000597	0.0321
donor	ZWINT	8	10:58118138-58118220	111	0	0.01	0.01	0	0	0	0	0	0.000355	0.0201	0.000698	0.0361
multi_exon_skipping	WDR45	09:10:11	X:48935302-48935406;X:48934304-48934412;X:48934089-48934183	08:12:00	0.96	0.98	0.95	1	1	0.99	-0.04	0.04	0.000356	0.0134	0.000137	0.00688
multi_exon_skipping	SMG7	19:20:00	1:183516238-183516387;1:183518343-183518423	18:21:00	0.94	0.96	0.92	1	1	1	-0.06	0.06	0.000356	0.0134	3.92e-05	0.00263
multi_exon_skipping	AF196779.12	07:08:09	X:48935302-48935406;X:48934304-48934412;X:48934089-48934183	06:10:00	0.96	0.98	0.95	1	1	0.99	-0.04	0.04	0.000356	0.0134	0.000137	0.00688
exon_skipping	HUWE1	76	X:53565796-53566041	75:77	0.99	0.99	0.98	1	0.99	1	-0.01	0.01	0.000357	0.00565	0.000228	0.00464
exon_skipping	SARS	8	1:109778599-109778728	07:09:00	1	0.99	1	1	1	1	0	0	0.000357	0.00565	0.00686	0.0602
exon_skipping	SNX6	11	14:35050767-35050806	10:12:00	0.92	0.94	0.94	0.96	0.97	0.98	-0.03	0.03	0.000357	0.00565	0.00242	0.0284
acceptor	AZI1	22	17:79164993-79165135	3	0	0	0	0.02	0.08	0.07	-0.07	0.07	0.000357	0.03	0.0226	0.315
exon_skipping	MEN1	8	11:64574483-64574570	07:09:00	0.99	1	0.97	1	1	1	-0.01	0.01	0.000358	0.00566	0.0031	0.0341
exon_skipping	RHOT2	16	16:722489-722566	15:17:00	0.98	0.99	0.98	1	1	1	-0.02	0.02	0.000358	0.00566	0.00475	0.0464
exon_skipping	HSF2	11	6:122749048-122749101	10:12:00	0.22	0.25	0.25	0.38	0.29	0.32	-0.08	0.08	0.000358	0.00566	0.0324	0.17
multi_exon_skipping	CSTF3	3:4:5:6:7:8:9:10:11:12:13:14:15:16:17:18:19	11:33163213-33163308;11:33129932-33129964;11:33129449-33129546;11:33127544-33127610;11:33127429-33127463;11:33127113-33127239;11:33124653-33124730;11:33123723-33123885;11:33121154-33121263;11:33120580-33120696;11:33120236-33120310;11:33118381-33118524;11:33117852-33117954;11:33113817-33113886;11:33112078-33112273;11:33108534-33108687;11:33107441-33107535	02:20:00	0.95	0.99	0.99	1	1	1	-0.01	0.01	0.000358	0.0135	4.92e-05	0.00311
exon_skipping	ADAMTS13	6	9:136291058-136291182	05:07:00	0.94	0.97	0.97	0.99	1	1	-0.03	0.03	0.00036	0.00568	0.000247	0.00496
acceptor	MTOR	34	1:11204705-11204812	0	0.96	0.98	0.97	1	1	1	-0.03	0.03	0.00036	0.0302	3.61e-05	0.00892
multi_exon_skipping	RANBP10	08:09:00	16:67771916-67771938;16:67768761-67768945	07:10:00	0.94	0.87	0.91	1	0.97	1	-0.09	0.09	0.00036	0.0135	0.000226	0.0101
exon_skipping	SLC44A1	15	9:108147703-108147783	14:16:00	0.97	0.98	0.97	1	1	1	-0.03	0.03	0.000361	0.0057	5.08e-05	0.0014
exon_skipping	NUF2	11	1:163315468-163315608	10:12:00	0.94	0.99	0.98	1	0.99	0.99	-0.02	0.02	0.000363	0.00573	0.00238	0.028
exon_skipping	CEP78	10	9:80868148-80868193	09:11:00	0.98	1	0.95	1	1	1	-0.02	0.02	0.000363	0.00573	5.39e-05	0.00147
acceptor	GEMIN8	4	X:14038197-14038653	0	1	0.95	0.93	1	1	1	-0.05	0.05	0.000363	0.0304	0.00552	0.175
acceptor	GEMIN8	4	X:14038197-14038653	176	0	0.05	0.07	0	0	0	0.05	0.05	0.000363	0.0304	8.03e-05	0.0154
donor	TPD52L2	3	20:62505021-62505169	-11	0	0	0	0.03	0.01	0	-0.01	0.01	0.000364	0.0205	0.000107	0.00995
exon_skipping	GIT2	20	12:110371827-110371890	19:21:00	0.83	0.95	0.97	1	0.96	1	-0.05	0.05	0.000366	0.00576	0.0005	0.00853
acceptor	TRNAU1AP	4	1:28887380-28887772	245	0.73	0.86	0.7	0.94	0.98	0.82	-0.22	0.22	0.000366	0.0306	0.000471	0.0491
acceptor	SMURF1	18	7:98630660-98630744	0	0.53	0.62	0.58	0.73	0.76	0.9	-0.17	0.17	0.000367	0.0306	0.000149	0.0231
acceptor	SMURF1	18	7:98630660-98630744	9	0.47	0.38	0.42	0.27	0.24	0.1	0.17	0.17	0.000367	0.0306	0.000149	0.0231
exon_skipping	ALS2CR8	18	2:203846795-203847164	17:19:00	1	0.98	0.93	0.88	0.86	0.83	0.13	0.13	0.000368	0.00579	0.00357	0.0379
exon_skipping	RHOA	4	3:49399929-49400059	03:05:00	0.99	0.99	0.99	1	1	0.99	0	0	0.000368	0.0058	0.00309	0.034
donor	R3HCC1	4	8:23147379-23147982	0	0.93	0.91	0.95	0.98	0.96	1	-0.05	0.05	0.000368	0.0207	0.000242	0.0178
exon_skipping	C9orf5	9	9:111835528-111835718	08:10:00	0.92	0.95	0.93	0.99	0.98	0.98	-0.06	0.06	0.000369	0.00581	0.000208	0.00432
multi_exon_skipping	TRA2A	02:03:00	7:23570800-23570889;7:23561740-23562051	01:04:00	0.16	0.26	0.23	0.1	0.13	0.27	0.1	0.1	0.000369	0.0139	0.106	0.393
exon_skipping	ATXN2L	10	16:28842283-28842393	09:11:00	0.98	0.99	0.99	1	1	1	-0.01	0.01	0.000371	0.00584	0.000187	0.00396
exon_skipping	NCOA4	7	10:51580880-51580968	06:08:00	0.96	0.96	0.95	0.98	0.97	0.98	-0.02	0.02	0.000371	0.00584	0.000353	0.00654
acceptor	MRPL38	4	17:73897793-73898001	4	0.08	0.09	0.08	0.01	0.03	0.05	0.05	0.05	0.000371	0.0307	0.0238	0.321
acceptor	FBF1	35	17:73897793-73897997	0	0.08	0.09	0.08	0.01	0.03	0.05	0.05	0.05	0.000371	0.0307	0.0238	0.321
acceptor	MRPL38	4	17:73897793-73898001	0	0.92	0.91	0.92	0.99	0.97	0.95	-0.05	0.05	0.000371	0.0307	0.00591	0.181
acceptor	FBF1	35	17:73897793-73897997	-4	0.92	0.91	0.92	0.99	0.97	0.95	-0.05	0.05	0.000371	0.0307	0.00591	0.181
donor	RP11-431I8.2	2	3:160166514-160166583	0	0.91	0.94	0.87	0.95	1	1	-0.09	0.09	0.000371	0.0207	0.000323	0.0219
donor	SENP2	7	3:185324118-185324286	0	0.96	1	1	1	1	1	0	0	0.000371	0.0207	0.00604	0.134
donor	IFT80	2	3:160166514-160166583	4	0.09	0.06	0.13	0.05	0	0	0.09	0.09	0.000371	0.0207	0.00013	0.0113
donor	TRIM59	2	3:160166514-160166583	4	0.09	0.06	0.13	0.05	0	0	0.09	0.09	0.000371	0.0207	0.00013	0.0113
donor	SENP2	7	3:185324118-185324286	-110	0.04	0	0	0	0	0	0	0	0.000371	0.0207	0.000102	0.00972
donor	RP11-431I8.2	2	3:160166514-160166583	4	0.09	0.06	0.13	0.05	0	0	0.09	0.09	0.000371	0.0207	0.00013	0.0113
donor	IFT80	2	3:160166514-160166583	0	0.91	0.94	0.87	0.95	1	1	-0.09	0.09	0.000371	0.0207	0.000323	0.0219
donor	TRIM59	2	3:160166514-160166583	0	0.91	0.94	0.87	0.95	1	1	-0.09	0.09	0.000371	0.0207	0.000323	0.0219
exon_skipping	HDAC7	26	12:48177862-48178584	1 day, 1:27:00	1	0.9	0.87	1	1	1	-0.1	0.1	0.000372	0.00585	0.00526	0.05
exon_skipping	COX4NB	3	16:85814817-85814886	02:04:00	0.97	0.99	0.97	1	1	0.99	-0.03	0.03	0.000372	0.00585	0.000163	0.00356
exon_skipping	LAP3	7	4:17587392-17587861	06:08:00	0.04	0.04	0.04	0	0.01	0.01	0.03	0.03	0.000372	0.00585	0.000279	0.00546
exon_skipping	ATP5C1	9	10:7848937-7848973	08:10:00	0.82	0.71	0.69	0.74	0.71	0.63	0	0	0.000373	0.00585	0.305	0.554
exon_skipping	CKLF	3	16:66597025-66597120	02:04:00	0.74	0.76	0.84	0.82	0.85	0.84	-0.08	0.08	0.000373	0.00585	0.0277	0.153
exon_skipping	RPS6KA4	15	11:64137697-64137856	14:16:00	0.83	0.96	0.82	1	1	0.94	-0.17	0.17	0.000373	0.00585	0.000313	0.00597
acceptor	EIF4A1	11	17:7481483-7481562	0	0.99	0.99	1	1	1	1	0	0	0.000373	0.0309	0.0562	0.441
multi_exon_skipping	ATP5F1	03:04:00	1:111992459-111992495;1:111996833-111996978	02:05:00	1	1	0.99	1	1	1	0	0	0.000373	0.014	0.000178	0.0084
exon_skipping	PPM1G	2	2:27609956-27610040	01:03:00	0.99	0.98	1	1	1	1	-0.01	0.01	0.000374	0.00586	6.73e-05	0.00175
exon_skipping	HAUS5	11	19:36109304-36109367	10:12:00	0.91	0.89	0.9	0.95	0.94	0.96	-0.05	0.05	0.000374	0.00587	0.00664	0.0589
exon_skipping	GOLGA5	5	14:93276599-93276722	04:06:00	1	0.98	0.95	1	1	1	-0.02	0.02	0.000376	0.00589	0.00631	0.0569
acceptor	TMEM209	12	7:129815352-129815449	0	0.92	0.93	0.92	0.98	0.95	0.96	-0.04	0.04	0.000376	0.031	0.0132	0.256
acceptor	TMEM209	12	7:129815352-129815449	-29	0.08	0.07	0.08	0.02	0.05	0.04	0.04	0.04	0.000376	0.031	0.0071	0.198
multi_exon_skipping	RARS2	07:08:00	6:88258309-88258364;6:88255334-88255417	06:09:00	0.95	0.95	0.96	0.99	1	0.99	-0.04	0.04	0.000376	0.0141	0.000146	0.00725
exon_skipping	DNAH14	4	1:225147855-225148004	03:05:00	0.93	0.94	0.98	0.98	0.97	1	-0.04	0.04	0.000377	0.0059	0.00181	0.0228
exon_skipping	CREBBP	11	16:3827614-3827658	10:12:00	0.69	0.69	0.65	0.82	0.84	0.73	-0.13	0.13	0.000377	0.0059	0.0448	0.207
acceptor	C17orf53	7	17:42232221-42232306	-104	0.12	0.1	0	0.3	0.16	0.34	-0.2	0.2	0.000377	0.031	0.0112	0.24
acceptor	RNF44	6	5:175957849-175958022	0	0.78	0.83	0.84	0.95	0.95	0.9	-0.12	0.12	0.000377	0.031	0.00219	0.107
acceptor	PRMT5	7	14:23395342-23395505	0	0.99	1	0.99	1	1	1	-0.01	0.01	0.000377	0.031	8.07e-05	0.0154
acceptor	C17orf53	7	17:42232221-42232306	0	0.88	0.9	1	0.7	0.84	0.66	0.2	0.2	0.000377	0.031	0.00703	0.196
multi_exon_skipping	ATP5H	04:05:00	17:73036187-73036258;17:73035304-73035366	03:06:00	1	1	1	1	1	1	0	0	0.000377	0.0141	0.00368	0.0733
exon_skipping	C1orf43	4	1:154185825-154186422	03:05:00	0.81	0.87	0.86	0.87	0.89	0.89	-0.03	0.03	0.000378	0.00591	0.0535	0.231
exon_skipping	SUDS3	3	12:118821817-118821872	02:04:00	0.95	0.99	0.98	1	0.99	1	-0.02	0.02	0.000379	0.00592	0.000262	0.00521
acceptor	XPOT	21	12:64828574-64828689	0	1	1	0.99	1	1	1	0	0	0.000379	0.0311	0.00822	0.21
exon_skipping	PFKFB2	9	1:207236488-207236554	08:10:00	0.88	0.93	0.93	1	1	1	-0.07	0.07	0.00038	0.00595	2.76e-05	0.000856
donor	SRM	2	1:11119282-11119402	0	1	0.99	1	1	1	1	0	0	0.000381	0.0212	0.0001	0.00965
donor	SRM	2	1:11119282-11119402	47	0	0.01	0	0	0	0	0	0	0.000381	0.0212	7.25e-05	0.00771
donor	RAVER2	8	1:65270674-65270788	0	0.9	0.97	0.94	0.99	0.98	0.98	-0.04	0.04	0.000382	0.0212	0.000632	0.0334
donor	RAVER2	8	1:65270674-65270788	-56	0.1	0.03	0.06	0.01	0.02	0.02	0.04	0.04	0.000382	0.0212	0.000524	0.0292
exon_skipping	FNTA	9	8:42932981-42935584	08:10:00	0.07	0.09	0.07	0.02	0.04	0.06	0.03	0.03	0.000383	0.00598	0.0123	0.0905
exon_skipping	HTRA2	5	2:74758694-74758829	04:06:00	0.99	1	0.97	1	1	1	-0.01	0.01	0.000384	0.006	6.43e-05	0.00169
acceptor	ZNF207	5	17:30687617-30687784	4	0	0	0	0	0	0.01	0	0	0.000384	0.0315	0.0109	0.236
multi_exon_skipping	MPV17	05:06:00	2:27535547-27535639;2:27535361-27535456	04:07:00	0.99	0.98	0.99	1	1	1	-0.01	0.01	0.000384	0.0143	0.00314	0.0661
exon_skipping	ASPH	16	8:62550881-62550922	15:17:00	0.98	0.99	0.97	1	1	0.99	-0.02	0.02	0.000386	0.00603	0.000164	0.00356
exon_skipping	TARBP2	8	12:53898919-53899046	07:09:00	0.83	0.78	0.77	0.94	0.9	0.83	-0.13	0.13	0.000386	0.00602	0.000415	0.00739
acceptor	TTLL13	15	15:90814420-90815439	410	0.03	0.03	0.03	0.01	0.01	0.01	0.02	0.02	0.000386	0.0315	0.00259	0.118
acceptor	NGRN	2	15:90814420-90815427	0	0.97	0.97	0.97	0.99	0.99	0.99	-0.02	0.02	0.000386	0.0315	0.00179	0.0964
acceptor	TTLL13	15	15:90814420-90815439	0	0.97	0.97	0.97	0.99	0.99	0.99	-0.02	0.02	0.000386	0.0315	0.00179	0.0964
acceptor	NGRN	2	15:90814420-90815427	410	0.03	0.03	0.03	0.01	0.01	0.01	0.02	0.02	0.000386	0.0315	0.00259	0.118
donor	RPL22	3	1:6252990-6253114	0	1	1	1	1	1	1	0	0	0.000386	0.0214	0.506	0.742
exon_skipping	HNRNPL	8	19:39332253-39332322	07:09:00	0.08	0.09	0.12	0.07	0.07	0.08	0.02	0.02	0.000387	0.00605	0.0333	0.173
donor	VARS	18	6:31749864-31749954	0	0.95	0.9	0.98	0.99	0.98	0.99	-0.04	0.04	0.000387	0.0214	0.000176	0.0141
donor	VARS	18	6:31749864-31749954	46	0.05	0.1	0.02	0.01	0.02	0.01	0.04	0.04	0.000387	0.0214	0.000176	0.0141
exon_skipping	CAD	6	2:27445734-27445905	05:07:00	0.97	0.98	0.98	0.99	1	1	-0.02	0.02	0.000388	0.00605	9.48e-05	0.0023
multi_exon_skipping	LYRM1	05:06:00	16:20922505-20922586;16:20926878-20927036	04:07:00	0.65	0.79	0.81	0.85	0.93	0.92	-0.13	0.13	0.000388	0.0145	0.00127	0.0351
exon_skipping	HERC4	26	10:69699345-69699411	1 day, 1:27:00	0.96	0.96	0.97	0.99	0.99	1	-0.03	0.03	0.000389	0.00606	0.000466	0.00808
acceptor	EXOSC10	10	1:11142591-11142935	110	0.04	0.03	0.03	0.01	0.01	0.01	0.02	0.02	0.000389	0.0317	0.000192	0.0269
multi_exon_skipping	TMCO6	04:05:00	5:140021455-140021638;5:140021900-140022004	03:06:00	0.89	0.79	0.74	0.92	0.99	0.94	-0.15	0.15	0.000389	0.0145	0.00328	0.068
exon_skipping	FAM116A	8	3:57644845-57644907	07:09:00	0.94	0.88	0.86	0.98	0.93	0.97	-0.09	0.09	0.00039	0.00607	0.000176	0.00376
donor	KAT5	11	11:65484360-65484453	0	0.96	0.93	0.92	0.95	0.99	0.98	-0.06	0.06	0.00039	0.0214	0.00196	0.0684
donor	SNX2	6	5:122137564-122137630	-4	0.01	0.02	0.01	0	0	0	0.01	0.01	0.00039	0.0214	9.19e-05	0.00913
donor	SNX2	6	5:122137564-122137630	0	0.99	0.98	0.99	1	1	1	-0.01	0.01	0.00039	0.0214	0.0048	0.118
donor	KAT5	11	11:65484360-65484453	4	0.04	0.07	0.08	0.05	0.01	0.02	0.06	0.06	0.00039	0.0214	0.00208	0.0712
multi_exon_skipping	DDX42	02:03:00	17:61852468-61852538;17:61864394-61864630	01:04:00	0.95	0.99	0.99	1	1	1	-0.01	0.01	0.00039	0.0145	5.48e-05	0.00336
exon_skipping	TRIM33	6	1:114973420-114973534	05:07:00	0.95	0.98	0.95	1	1	0.99	-0.05	0.05	0.000392	0.0061	0.000454	0.0079
exon_skipping	MINK1	19	17:4795697-4795807	18:20:00	0.73	0.52	0.52	0.75	0.77	0.68	-0.23	0.23	0.000392	0.0061	0.0262	0.148
acceptor	SMC4	2	3:160118416-160118757	-28	0.23	0.33	0.21	0.15	0.12	0.26	0.08	0.08	0.000392	0.0319	0.0773	0.453
donor	NARG2	11	15:60741047-60742040	-637	0.12	0.07	0.05	0.01	0.06	0	0.06	0.06	0.000392	0.0215	0.0004	0.025
donor	NARG2	11	15:60741047-60742040	0	0.88	0.93	0.95	0.99	0.94	1	-0.06	0.06	0.000392	0.0215	0.0004	0.025
exon_skipping	TUBG1	2	17:40762126-40762238	01:03:00	0.99	0.98	0.99	1	1	1	-0.01	0.01	0.000393	0.00611	0.000168	0.00363
exon_skipping	GALE	8	1:24123524-24123637	07:09:00	0.99	0.96	0.95	1	1	1	-0.04	0.04	0.000393	0.00611	5.68e-05	0.00153
exon_skipping	C12orf65	2	12:123718291-123718441	01:03:00	0.08	0.06	0.08	0.02	0.02	0.02	0.06	0.06	0.000393	0.00611	0.000468	0.00811
multi_exon_skipping	BRD7	12:13:00	16:50357498-50357609;16:50355893-50355949	11:14:00	0.99	0.99	1	1	1	1	-0.01	0.01	0.000394	0.0146	0.00384	0.075
multi_exon_skipping	ATP5F1	03:04:05	1:111992459-111992495;1:111996833-111996978;1:111998708-111998871	02:06:00	1	1	1	1	1	1	0	0	0.000395	0.0147	0.000217	0.00976
exon_skipping	MGRN1	18	16:4733225-4733270	17:19:00	0.97	0.94	0.88	1	1	1	-0.06	0.06	0.000396	0.00615	3.36e-05	0.000998
donor	CSNK1E	19	22:38695900-38696070	-22	0.01	0	0	0	0	0	0	0	0.000396	0.0216	0.000413	0.0252
donor	CSNK1E	19	22:38695900-38696070	0	0.99	1	1	1	1	1	0	0	0.000396	0.0216	0.000297	0.0207
multi_exon_skipping	QARS	08:09:00	3:49139261-49139332;3:49139053-49139138	07:10:00	0.98	1	1	1	1	1	0	0	0.000396	0.0147	0.000596	0.0208
exon_skipping	WDR62	20	19:36582304-36582367	19:21:00	0.87	0.94	0.83	0.93	0.98	0.97	-0.1	0.1	0.000397	0.00616	0.0011	0.0157
acceptor	PYGB	19	20:25274794-25274928	85	0.07	0	0.04	0	0	0	0.04	0.04	0.000397	0.0322	6.21e-05	0.0132
multi_exon_skipping	EFTUD1	03:04:00	15:82551429-82551496;15:82545032-82545116	02:05:00	0.93	0.93	0.96	1	1	1	-0.07	0.07	0.000397	0.0147	4.59e-05	0.00295
multi_exon_skipping	CASKIN1	15:16:00	16:2233832-2233942;16:2233647-2233748	14:17:00	0.59	0.49	0.73	0.74	0.94	0.79	-0.2	0.2	0.000397	0.0147	0.000298	0.0125
donor	AP1G2	1	14:24036948-24037279	-37	0.02	0.03	0.01	0.16	0.14	0.04	-0.12	0.12	0.000399	0.0218	0.000588	0.0318
donor	AP1G2	1	14:24036948-24037279	0	0.98	0.98	0.99	0.84	0.86	0.96	0.12	0.12	0.000399	0.0218	0.000613	0.0327
exon_skipping	ZNF598	3	16:2052992-2053121	02:04:00	0.89	0.92	0.86	1	0.98	0.9	-0.09	0.09	0.0004	0.0062	0.00345	0.0369
exon_skipping	RNF14	4	5:141350269-141350442	03:05:00	0.89	0.95	0.92	0.76	0.77	0.92	0.15	0.15	0.0004	0.00621	0.0326	0.17
exon_skipping	VIPAR	12	14:77907409-77907436	11:13:00	0.85	0.89	0.92	0.95	0.98	0.96	-0.06	0.06	0.0004	0.0062	0.000192	0.00404
exon_skipping	PEX16	5	11:45937019-45937119	04:06:00	0.78	0.88	0.87	0.93	1	1	-0.13	0.13	0.000402	0.00623	0.000798	0.0123
exon_skipping	PIGF	6	2:46815214-46815318	05:07:00	0.31	0.32	0.43	0.49	0.41	0.4	-0.09	0.09	0.000402	0.00623	0.0411	0.196
exon_skipping	AMPD2	18	1:110172418-110172538	17:19:00	0.96	0.97	0.95	0.99	0.98	0.99	-0.03	0.03	0.000402	0.00623	0.00149	0.0197
donor	SF3B4	2	1:149899058-149899186	0	0.97	1	1	1	1	1	0	0	0.000402	0.0218	0.0071	0.147
donor	SF3B4	2	1:149899058-149899186	-94	0.03	0	0	0	0	0	0	0	0.000402	0.0218	9.46e-05	0.00924
multi_exon_skipping	WDR34	05:06:00	9:131397937-131398046;9:131397371-131397538	04:07:00	0.99	0.93	0.98	1	1	1	-0.02	0.02	0.000402	0.0148	0.00962	0.133
donor	ALKBH6	4	19:36503923-36503991	20	0.05	0.09	0.08	0.03	0.01	0	0.06	0.06	0.000403	0.0218	0.00013	0.0113
donor	AF038458.3	4	19:36503923-36503991	20	0.05	0.09	0.08	0.03	0.01	0	0.06	0.06	0.000403	0.0218	0.00013	0.0113
donor	ALKBH6	4	19:36503923-36503991	0	0.95	0.91	0.92	0.97	0.99	1	-0.06	0.06	0.000403	0.0218	0.00013	0.0113
donor	AF038458.3	4	19:36503923-36503991	0	0.95	0.91	0.92	0.97	0.99	1	-0.06	0.06	0.000403	0.0218	0.00013	0.0113
exon_skipping	NBR1	20	17:41354672-41354729	19:21:00	0.95	0.99	0.96	1	0.99	1	-0.03	0.03	0.000404	0.00626	0.000117	0.00273
donor	MYL6	4	12:56553371-56553514	-108	0.02	0.02	0.02	0.01	0.02	0.01	0.01	0.01	0.000404	0.0219	0.0573	0.385
donor	DSCC1	4	8:120859230-120859320	-12	0.01	0	0	0.03	0.01	0.04	-0.03	0.03	0.000405	0.0219	0.00056	0.0306
multi_exon_skipping	SFXN1	09:10:00	5:174948922-174948971;5:174949378-174949425	08:11:00	0.98	0.97	0.99	0.99	0.98	1	-0.01	0.01	0.000405	0.0149	0.00266	0.0591
exon_skipping	KIF18B	4	17:43012199-43012303	03:05:00	0.91	0.85	0.77	0.98	0.96	0.89	-0.1	0.1	0.000406	0.00629	0.00203	0.0249
acceptor	ZNF434	2	16:3447192-3447787	140	0	0	0	0.13	0.15	0.11	-0.13	0.13	0.000406	0.033	0.0124	0.251
exon_skipping	PER1	18	17:8049276-8049455	17:19:00	0.83	0.89	0.88	1	0.94	1	-0.12	0.12	0.000407	0.00629	0.000683	0.011
exon_skipping	B4GALNT4	19	11:380825-380951	18:20:00	0.92	1	0.91	1	1	1	-0.08	0.08	0.000407	0.00629	0.00305	0.0337
donor	UBE2C	5	20:44443740-44444384	-205	0.02	0.01	0.01	0.01	0	0.01	0.01	0.01	0.000407	0.022	0.00054	0.0299
multi_exon_skipping	ANXA11	4:5:6:7:8:9:10:11:12	10:81940697-81941211;10:81935863-81935911;10:81932563-81932625;10:81931369-81931637;10:81930556-81930671;10:81928725-81929114;10:81926982-81927069;10:81926634-81926740;10:81925840-81925953	02:13:00	0.98	0.99	0.97	1	1	1	-0.02	0.02	0.000407	0.015	0.00364	0.0727
exon_skipping	EHMT2	5	6:31861139-31861439	04:06:00	0.05	0.06	0.08	0.02	0.01	0.02	0.05	0.05	0.000409	0.00633	0.00246	0.0287
exon_skipping	TSG101	4	11:18536225-18536388	03:05:00	0.98	0.98	0.96	1	1	1	-0.02	0.02	0.000409	0.00633	5.53e-05	0.0015
acceptor	DLD	6	7:107545308-107545503	0	0	0.02	0.01	0	0	0	0.01	0.01	0.000409	0.0331	0.00143	0.0866
donor	ZDHHC9	3	X:128975755-128976056	0	0.98	1	1	0.94	0.96	0.92	0.06	0.06	0.000409	0.022	0.000158	0.0131
multi_exon_skipping	AC215219.1	14:15:00	12:89315-89827;12:90329-90655	13:16:00	0.96	0.9	0.96	1	1	1	-0.04	0.04	0.000409	0.015	0.00586	0.0985
multi_exon_skipping	FOXJ3	14:15:00	1:42654974-42655075;1:42654408-42654599	13:16:00	0.99	0.97	0.97	1	1	1	-0.03	0.03	0.000409	0.015	0.00658	0.105
multi_exon_skipping	AGTPBP1	09:10:00	9:88275851-88275888;9:88272350-88272558	08:11:00	0.91	0.99	1	1	1	1	-0.01	0.01	0.000409	0.015	0.00523	0.0912
multi_exon_skipping	DFFB	10:11:00	1:3789036-3789136;1:3789578-3789701	09:12:00	0.76	0.65	0.89	0.96	1	1	-0.24	0.24	0.000409	0.015	0.000134	0.00681
exon_skipping	EMD	2	X:153608050-153608154	01:03:00	0.98	0.99	0.99	1	1	1	-0.01	0.01	0.00041	0.00633	0.000359	0.00662
acceptor	RPS8	4	1:45243286-45243461	0	1	1	1	1	1	1	0	0	0.00041	0.0332	0.00421	0.153
acceptor	CDC27	8	17:45232038-45232152	-78	0.08	0.08	0.06	0.05	0.03	0.03	0.06	0.06	0.000411	0.0332	0.0129	0.254
exon_skipping	TRAK2	4	2:202265741-202265817	03:05:00	0.79	0.61	0.71	0.96	0.82	0.79	-0.12	0.12	0.000412	0.00636	0.000363	0.00668
multi_exon_skipping	PTPN13	1 day, 6:31:32	4:87690922-87691136;4:87691254-87691352;4:87692324-87692688	1 day, 5:33:00	0.94	0.98	0.99	0.99	0.99	1	-0.01	0.01	0.000412	0.0151	0.000365	0.0142
exon_skipping	DLGAP5	19	14:55615312-55615402	18:20:00	0.27	0.13	0.18	0.27	0.32	0.19	-0.09	0.09	0.000413	0.00637	0.188	0.437
exon_skipping	DARS2	8	1:173806078-173806184	07:09:00	0.97	0.97	0.99	1	0.99	0.99	-0.02	0.02	0.000413	0.00637	0.000445	0.00779
acceptor	SPATA20	12	17:48627569-48627673	0	0.96	0.75	1	1	1	1	-0.04	0.04	0.000413	0.0333	0.00726	0.199
acceptor	EXOC1	14	4:56758801-56758877	-90	0.08	0.07	0.1	0.04	0.04	0.02	0.04	0.04	0.000413	0.0333	0.00277	0.122
donor	ACBD3	2	1:226353560-226353701	-35	0.04	0.06	0.01	0.01	0	0	0.04	0.04	0.000413	0.0222	9.58e-05	0.00934
donor	ACBD3	2	1:226353560-226353701	0	0.96	0.94	0.99	0.99	1	1	-0.04	0.04	0.000413	0.0222	9.64e-05	0.00935
multi_exon_skipping	MTG1	8:9:10:11	10:135212674-135212730;10:135213033-135213123;10:135213995-135214725;10:135214838-135215094	07:12:00	1	0.97	0.98	1	1	1	-0.02	0.02	0.000413	0.0151	0.00401	0.077
multi_exon_skipping	HERC4	15:16:00	10:69750897-69750956;10:69750661-69750772	14:17:00	0.95	0.98	0.98	1	1	1	-0.02	0.02	0.000413	0.0151	5.9e-05	0.00356
exon_skipping	LIG1	15	19:48639291-48639382	14:16:00	0.94	0.94	0.93	0.99	0.98	0.94	-0.05	0.05	0.000414	0.00638	0.00361	0.0382
exon_skipping	ST7L	7	1:113143416-113143470	06:08:00	0.91	0.92	0.96	0.99	0.99	0.97	-0.07	0.07	0.000414	0.00638	0.000689	0.011
exon_skipping	GPI	17	19:34887486-34887562	16:18:00	0.99	0.98	0.98	1	1	0.99	-0.01	0.01	0.000414	0.00638	0.000821	0.0126
acceptor	WDR77	9	1:111984647-111984715	0	0.99	0.98	0.99	1	1	1	-0.01	0.01	0.000414	0.0333	0.00106	0.0757
donor	ANKHD1	30	5:139907769-139909381	0	0.97	0.99	0.98	0.99	1	1	-0.02	0.02	0.000414	0.0222	8.61e-05	0.00867
exon_skipping	TAB3	12	X:30852168-30852269	11:13:00	0.84	0.85	0.82	0.88	0.98	0.94	-0.1	0.1	0.000415	0.0064	0.00154	0.0202
acceptor	ADAM9	20	8:38947566-38947707	0	0.98	0.99	1	1	1	1	-0.01	0.01	0.000417	0.0335	7.58e-05	0.0149
acceptor	ADAM9	20	8:38947566-38947707	89	0.02	0.01	0	0	0	0	0.01	0.01	0.000417	0.0335	6.34e-05	0.0133
donor	AC009533.2	26	12:9464146-9464214	0	0.96	0.93	0.99	0.81	0.97	0.93	0.03	0.03	0.000417	0.0223	0.00341	0.0957
donor	THYN1	1	11:134123121-134123260	0	0.95	0.93	0.91	0.85	0.84	0.87	0.08	0.08	0.000417	0.0223	0.000281	0.0198
multi_exon_skipping	EIF4G1	05:06:00	3:184034501-184034521;3:184035109-184035285	04:07:00	0.97	0.93	0.94	0.99	0.98	0.99	-0.05	0.05	0.000417	0.0152	0.0014	0.0377
multi_exon_skipping	NOLC1	09:10:00	10:103919990-103920100;10:103920209-103920850	08:11:00	0.99	0.99	1	1	1	1	-0.01	0.01	0.000418	0.0152	0.00573	0.0972
exon_skipping	INTS1	30	7:1519953-1520077	1 day, 5:31:00	0.99	0.93	0.99	1	1	1	-0.01	0.01	0.000419	0.00644	0.0163	0.109
exon_skipping	PALM2-AKAP2	7	9:112694207-112694308	06:08:00	0.91	0.84	0.91	0.61	0.61	0.83	0.3	0.3	0.000419	0.00644	0.000742	0.0117
exon_skipping	PALM2	7	9:112694207-112694308	06:08:00	0.91	0.84	0.91	0.61	0.61	0.83	0.3	0.3	0.000419	0.00644	0.000742	0.0117
exon_skipping	AKAP2	7	9:112694207-112694308	06:08:00	0.91	0.84	0.91	0.61	0.61	0.83	0.3	0.3	0.000419	0.00644	0.000742	0.0117
donor	NAA35	10	9:88591600-88591650	0	0.8	0.83	0.88	0.87	0.9	0.94	-0.08	0.08	0.000419	0.0223	0.0116	0.188
exon_skipping	SCFD1	18	14:31171502-31171581	17:19:00	0.92	0.97	0.95	0.96	0.99	0.99	-0.04	0.04	0.00042	0.00645	0.00339	0.0364
acceptor	KTELC1	6	3:119198755-119199019	143	0.69	0.56	0.64	0.85	0.81	0.76	-0.17	0.17	0.00042	0.0337	0.000401	0.0447
exon_skipping	OSBPL3	21	7:24846395-24846521	20:22:00	0.9	0.93	0.91	0.96	0.98	0.98	-0.07	0.07	0.000421	0.00647	0.000789	0.0122
exon_skipping	TIMM9	4	14:58878625-58878689	03:05:00	0.96	0.97	0.98	0.99	0.98	0.99	-0.02	0.02	0.000422	0.00648	0.0536	0.232
exon_skipping	PPP1R12A	16	12:80199372-80199548	15:17:00	1	1	1	0.96	0.99	0.97	0.03	0.03	0.000422	0.00647	0.00819	0.0683
donor	BIRC6	32	2:32696082-32696192	27	0.51	0.62	0.54	0.76	0.72	0.64	-0.19	0.19	0.000422	0.0225	0.000327	0.022
donor	BIRC6	32	2:32696082-32696192	0	0.49	0.38	0.46	0.24	0.28	0.36	0.19	0.19	0.000422	0.0225	0.000327	0.022
exon_skipping	PDIA6	17	2:10925060-10925156	16:18:00	0.99	1	1	1	1	1	0	0	0.000423	0.00649	0.0032	0.0349
exon_skipping	MLX	5	17:40721222-40721321	04:06:00	0.98	0.98	0.96	1	1	1	-0.02	0.02	0.000423	0.00648	0.000217	0.00446
exon_skipping	NOTCH2NL	8	1:145281955-145285912	07:09:00	0.67	0.5	0.53	0.83	0.66	0.74	-0.21	0.21	0.000423	0.00648	0.0144	0.101
exon_skipping	LENG8	10	19:54967504-54967644	09:11:00	0.98	1	1	1	1	1	0	0	0.000423	0.00648	0.0044	0.0439
exon_skipping	GAPVD1	27	9:128121699-128121771	1 day, 2:28:00	0.97	0.97	0.99	1	1	1	-0.03	0.03	0.000423	0.00648	0.00864	0.0709
exon_skipping	LIMK2	15	22:31669438-31669493	14:16:00	0.98	0.95	0.95	1	1	1	-0.05	0.05	0.000425	0.00651	0.00499	0.0481
exon_skipping	SLC6A8	11	X:152959585-152959722	10:12:00	0.96	0.98	0.91	1	0.99	0.99	-0.02	0.02	0.000426	0.00652	0.002	0.0246
exon_skipping	NAT10	22	11:34160738-34160834	21:23:00	0.96	0.94	0.99	0.99	1	1	-0.04	0.04	0.000426	0.00652	0.000445	0.00779
donor	RPA2	1	1:28240945-28241236	0	0.96	0.97	0.96	0.92	0.93	0.93	0.04	0.04	0.000426	0.0227	0.000327	0.022
multi_exon_skipping	COPS7B	05:06:07	2:232654364-232655883;2:232656443-232656522;2:232658958-232659061	04:08:00	0.93	1	0.97	1	1	1	-0.03	0.03	0.000426	0.0155	6.49e-05	0.00387
multi_exon_skipping	MTHFD1	07:08:00	14:64884606-64884742;14:64886532-64886643	06:09:00	0.99	0.99	0.99	1	1	1	-0.01	0.01	0.000427	0.0155	0.000581	0.0205
exon_skipping	SMG1	7	16:18900694-18900907	06:08:00	0.93	0.96	0.95	0.97	1	1	-0.05	0.05	0.000428	0.00654	0.000216	0.00445
exon_skipping	TXNDC16	18	14:52923808-52923892	17:19:00	0.94	0.96	0.95	1	1	1	-0.05	0.05	0.000428	0.00654	2.98e-05	0.00091
exon_skipping	TACC3	12	4:1741686-1741729	11:13:00	0.98	1	0.99	1	1	1	-0.01	0.01	0.000428	0.00654	0.0072	0.0623
donor	TOMM5	1	9:37592250-37592636	-159	0.95	0.95	0.95	0.95	0.97	0.97	-0.02	0.02	0.000428	0.0227	0.0214	0.246
donor	GNB2L1	2	5:180669170-180669345	-116	0	0	0	0	0	0	0	0	0.000428	0.0227	0.0046	0.115
exon_skipping	HNRNPD	3	4:83280624-83280792	02:04:00	1	1	1	1	1	1	0	0	0.000429	0.00654	0.000259	0.00517
exon_skipping	STARD3	6	17:37814226-37814279	05:07:00	0.93	0.89	0.96	0.98	0.97	0.99	-0.05	0.05	0.000429	0.00654	0.000322	0.0061
exon_skipping	PTPRS	14	19:5229502-5229695	13:16:00	0.88	1	0.93	1	1	1	-0.07	0.07	0.000429	0.00654	0.00822	0.0684
acceptor	CHD7	36	8:61774755-61774895	33	0.08	0.02	0.04	0	0	0.02	0.04	0.04	0.000429	0.0343	0.000122	0.0202
exon_skipping	CRTC3	2	15:91083271-91083369	01:03:00	1	0.86	0.93	1	1	1	-0.07	0.07	0.00043	0.00655	8.47e-05	0.0021
exon_skipping	MPDZ	38	9:13122086-13122169	1 day, 13:39:00	0.83	0.74	0.72	0.81	0.89	0.88	-0.14	0.14	0.00043	0.00655	0.0105	0.0809
acceptor	DDX19B	14	16:70367424-70367875	299	0.2	0.09	0.36	0.15	0.42	0.28	-0.08	0.08	0.00043	0.0344	0.13	0.457
acceptor	DDX19B	14	16:70367424-70367875	0	0.8	0.91	0.64	0.85	0.58	0.72	0.08	0.08	0.00043	0.0344	0.127	0.455
multi_exon_skipping	RAB6A	05:06:00	11:73429830-73429935;11:73429658-73429763	04:07:00	0.92	0.92	0.99	0.98	0.98	0.99	-0.06	0.06	0.00043	0.0156	0.000823	0.0256
exon_skipping	PSMD13	11	11:251546-251626	10:12:00	0.98	0.99	0.99	1	1	1	-0.01	0.01	0.000431	0.00657	0.000133	0.00302
exon_skipping	EIF4A2	2	3:186502218-186502266	01:03:00	0.99	0.99	0.99	1	1	0.99	-0.01	0.01	0.000431	0.00657	0.00086	0.013
acceptor	SPCS2	3	11:74676808-74676968	0	0.98	0.98	0.99	1	1	0.99	-0.02	0.02	0.000432	0.0345	0.00142	0.0863
donor	CDC45	2	22:19467681-19467740	0	0.97	1	0.98	0.99	1	1	-0.02	0.02	0.000432	0.0229	0.000188	0.0147
donor	CDC45	2	22:19467681-19467740	-20	0.03	0	0.02	0.01	0	0	0.02	0.02	0.000432	0.0229	0.000185	0.0145
exon_skipping	MRPL21	5	11:68660790-68660923	04:06:00	0.99	0.99	1	1	1	1	-0.01	0.01	0.000433	0.0066	0.000109	0.00257
multi_exon_skipping	FRMD8	05:06:00	11:65161044-65161145;11:65161512-65161570	04:07:00	0.86	0.71	0.87	1	1	1	-0.14	0.14	0.000433	0.0157	0.00477	0.0863
donor	RBL2	19	16:53503828-53504097	0	0.94	0.92	0.99	1	0.98	0.98	-0.04	0.04	0.000434	0.0229	0.00168	0.0621
exon_skipping	DOT1L	11	19:2207573-2207679	10:12:00	0.97	0.95	0.97	1	1	1	-0.03	0.03	0.000435	0.00661	5.19e-05	0.00143
exon_skipping	CCT4	2	2:62115159-62115392	01:03:00	0.04	0.02	0.02	0.03	0.02	0.01	0.01	0.01	0.000435	0.00662	0.0521	0.227
acceptor	KAT5	10	11:65484138-65484278	97	0.03	0.01	0.01	0	0.01	0	0.01	0.01	0.000436	0.0348	0.000378	0.0431
donor	PICK1	1	22:38453261-38453594	0	0.66	0.54	0.67	0.58	0.49	0.44	0.17	0.17	0.000436	0.023	0.0238	0.258
donor	PGS1	7	17:76399649-76400170	-160	0.05	0.11	0	0	0	0	0.05	0.05	0.000436	0.023	0.000187	0.0146
donor	KRTCAP2	1	1:155145697-155145813	12	0.01	0.02	0.01	0	0	0	0.01	0.01	0.000436	0.023	7.57e-05	0.00795
multi_exon_skipping	ERCC8	06:07:00	5:60203107-60203350;5:60200619-60200700	05:08:00	0.72	0.97	0.85	1	0.97	0.95	-0.12	0.12	0.000436	0.0158	0.000186	0.00871
exon_skipping	PMM1	5	22:41980285-41980376	04:06:00	0.75	0.76	0.76	0.88	0.89	0.78	-0.13	0.13	0.000437	0.00664	0.000502	0.00856
exon_skipping	USF2	8	19:35769601-35769695	07:09:00	0.99	0.99	0.98	1	1	1	-0.01	0.01	0.000437	0.00664	0.000102	0.00245
exon_skipping	KIAA0913	5	10:75549125-75549297	04:06:00	0.92	0.94	0.99	1	1	1	-0.06	0.06	0.000437	0.00664	0.0053	0.0502
exon_skipping	C14orf102	6	14:90769064-90769469	05:07:00	0.92	0.94	0.93	0.99	1	1	-0.07	0.07	0.000437	0.00664	9.09e-05	0.00222
acceptor	DCUN1D5	2	11:102959956-102960047	9	0.03	0.02	0.01	0	0	0	0.02	0.02	0.000437	0.0348	0.000331	0.0389
acceptor	DCUN1D5	2	11:102959956-102960047	0	0.97	0.98	0.99	1	1	1	-0.02	0.02	0.000437	0.0348	0.00999	0.227
exon_skipping	HAUS6	10	9:19078174-19078300	09:11:00	0.99	0.98	0.98	1	1	1	-0.02	0.02	0.000438	0.00665	0.00494	0.0477
exon_skipping	IVD	9	15:40707088-40707181	07:10:00	0.78	0.78	0.74	0.88	0.84	0.93	-0.11	0.11	0.00044	0.00668	0.000178	0.00379
exon_skipping	PLEKHG3	15	14:65204679-65204942	14:16:00	0.45	0.48	0.39	0.59	0.74	0.71	-0.26	0.26	0.00044	0.00667	0.00727	0.0627
exon_skipping	SETD1A	17	16:30992382-30992501	16:18:00	0.95	0.97	0.99	1	1	1	-0.03	0.03	0.000441	0.00668	3.29e-05	0.000979
exon_skipping	SCMH1	12	1:41540891-41541123	11:13:00	0.92	0.93	0.97	0.99	0.97	0.99	-0.06	0.06	0.000441	0.00668	0.00212	0.0257
exon_skipping	FBLN1	17	22:45958792-45959241	15:19:00	0.64	0.75	0.57	0.57	0.56	0.5	0.08	0.08	0.000441	0.00668	0.0397	0.193
exon_skipping	GSTCD	12	4:106759016-106759046	11:13:00	0.93	1	0.94	1	1	1	-0.06	0.06	0.000441	0.00668	3.45e-05	0.00102
acceptor	EIF2B5	14	3:183861230-183861353	0	0.97	1	0.96	1	1	1	-0.03	0.03	0.000442	0.0349	7.54e-05	0.0149
acceptor	EIF2B5	14	3:183861230-183861353	-11	0.03	0	0.04	0	0	0	0.03	0.03	0.000442	0.0349	6.92e-05	0.014
multi_exon_skipping	OFD1	13:14:00	X:13770823-13771560;X:13773270-13773361	12:15:00	0.9	0.95	1	1	1	0.98	-0.05	0.05	0.000442	0.0159	0.000882	0.0269
acceptor	C14orf153	18	14:104145646-104145882	0	0.04	0.06	0.06	0.03	0.04	0.03	0.03	0.03	0.000443	0.0349	0.0183	0.293
donor	PINX1	2	8:10692176-10692285	0	0.96	0.95	0.93	0.98	0.98	1	-0.03	0.03	0.000443	0.0233	0.000504	0.0287
donor	PINX1	2	8:10692176-10692285	105	0.04	0.05	0.07	0.02	0.02	0	0.03	0.03	0.000443	0.0233	0.000482	0.0279
multi_exon_skipping	WDFY3	11:12:00	4:85747968-85748134;4:85742237-85742704	10:13:00	0.96	0.85	0.96	1	1	1	-0.04	0.04	0.000443	0.016	7.62e-05	0.00437
exon_skipping	PIP5K1A	4	1:151196847-151196882	03:05:00	0.01	0.03	0.02	0.06	0.06	0.05	-0.03	0.03	0.000444	0.00672	0.00736	0.0633
exon_skipping	SPTBN1	34	2:54887073-54887136	1 day, 9:35:00	0.98	0.99	0.98	1	1	1	-0.02	0.02	0.000444	0.00672	7.68e-05	0.00194
exon_skipping	KDM5C	3	X:53247458-53247580	02:04:00	0.97	0.96	0.97	0.99	1	0.98	-0.02	0.02	0.000444	0.00672	0.00143	0.0192
acceptor	TTC37	15	5:94861102-94861205	37	0.02	0.05	0.01	0.01	0	0.01	0.02	0.02	0.000445	0.0349	0.0067	0.192
acceptor	DUS1L	9	17:80018737-80018837	7	0.04	0.05	0.08	0.02	0.04	0.02	0.02	0.02	0.000445	0.0349	0.0561	0.441
acceptor	CIZ1	7	9:130947826-130948055	89	0.01	0.04	0.01	0	0	0	0.01	0.01	0.000445	0.0349	0.000664	0.0592
multi_exon_skipping	MAGED2	07:08:00	X:54837683-54837746;X:54838007-54838086	06:09:00	0.99	0.99	1	1	1	1	-0.01	0.01	0.000446	0.016	0.000235	0.0104
multi_exon_skipping	PPA1	02:03:00	10:71990097-71990155;10:71978520-71978573	01:04:00	1	1	1	1	1	1	0	0	0.000446	0.016	0.000316	0.013
multi_exon_skipping	HAUS7	04:05:00	X:152730446-152730513;X:152728494-152728559	03:06:00	0.83	0.78	0.81	0.97	0.9	0.88	-0.1	0.1	0.000446	0.016	0.000345	0.0136
acceptor	EYA1	7	8:72229787-72229924	15	0.23	0.2	0.31	0.63	0.47	0.5	-0.27	0.27	0.000447	0.0349	0.000425	0.0462
acceptor	GPBP1L1	5	1:46120862-46120991	-81	0.01	0	0.01	0	0	0	0.01	0.01	0.000447	0.0349	7.6e-05	0.0149
acceptor	THYN1	7	11:134118703-134118853	123	0	0	0	0.02	0.01	0.04	-0.02	0.02	0.000447	0.0349	6.68e-05	0.0138
acceptor	EYA1	7	8:72229787-72229924	0	0.77	0.8	0.69	0.37	0.53	0.5	0.27	0.27	0.000447	0.0349	0.000425	0.0462
acceptor	GPBP1L1	5	1:46120862-46120991	0	0.99	1	0.99	1	1	1	-0.01	0.01	0.000447	0.0349	9.46e-05	0.0171
acceptor	THYN1	7	11:134118703-134118853	0	1	1	1	0.98	0.99	0.97	0.02	0.02	0.000447	0.0349	0.00971	0.224
acceptor	KPNB1	14	17:45748068-45748198	0	0.98	0.99	1	1	1	1	0	0	0.000447	0.0349	0.000563	0.0535
acceptor	KPNB1	14	17:45748068-45748198	103	0.02	0.01	0	0	0	0	0	0	0.000447	0.0349	0.00125	0.0809
exon_skipping	DPM1	5	20:49562274-49562299	04:06:00	0.86	0.85	0.89	0.95	0.91	0.88	-0.05	0.05	0.000448	0.00678	0.176	0.419
donor	RPS27A	4	2:55460499-55460557	0	0	0	0	0	0	0	0	0	0.000448	0.0235	0.000103	0.00979
multi_exon_skipping	MADD	16:17:00	11:47307984-47308085;11:47310519-47310578	15:18:00	0.84	0.76	0.94	1	0.95	1	-0.16	0.16	0.000449	0.0161	0.000184	0.00862
multi_exon_skipping	EIF3L	05:06:07	22:38254686-38254747;22:38258976-38259045;22:38259279-38259352	04:08:00	1	1	1	1	1	1	0	0	0.000449	0.0161	0.000161	0.00774
exon_skipping	RALGAPB	27	20:37198531-37198639	1 day, 2:28:00	0.97	0.94	0.97	1	1	1	-0.03	0.03	0.00045	0.00679	7.8e-05	0.00197
exon_skipping	HSPA14	9	10:14893218-14893322	08:10:00	0.92	0.96	0.93	1	0.97	1	-0.07	0.07	0.00045	0.00679	0.000447	0.00782
exon_skipping	RBM10	12	X:47039818-47039905	11:13:00	0.96	0.99	0.96	1	1	1	-0.04	0.04	0.00045	0.00679	0.000225	0.00459
exon_skipping	UACA	5	15:70983638-70983702	04:06:00	0.96	0.96	0.96	1	1	1	-0.04	0.04	0.00045	0.00679	3.77e-05	0.0011
multi_exon_skipping	SIRT2	02:03:00	19:39389019-39389065;19:39384455-39384507	01:04:00	0.92	0.86	0.94	1	1	1	-0.08	0.08	0.00045	0.0161	6.74e-05	0.00401
exon_skipping	UBE3C	22	7:157046938-157047004	21:23:00	0.96	0.97	0.99	1	0.99	1	-0.03	0.03	0.000451	0.0068	0.000318	0.00604
multi_exon_skipping	ADSL	06:07:00	22:40749337-40749423;22:40750252-40750331	05:08:00	0.95	0.97	0.93	0.98	0.99	0.97	-0.03	0.03	0.000451	0.0161	0.000398	0.0153
exon_skipping	AKAP8L	10	19:15509441-15509577	09:11:00	0.1	0.06	0.07	0.16	0.16	0.07	-0.09	0.09	0.000452	0.00682	0.0164	0.11
donor	SSBP1	1	7:141438158-141438303	90	0.03	0.03	0.03	0.01	0.01	0.02	0.01	0.01	0.000452	0.0237	0.0199	0.237
exon_skipping	CRELD2	2	22:50312878-50312960	01:03:00	0.96	1	0.94	1	1	1	-0.04	0.04	0.000453	0.00682	0.00377	0.0393
acceptor	DVL3	5	3:183882280-183882389	-14	0.05	0.04	0.05	0.01	0.01	0	0.04	0.04	0.000453	0.0353	0.000139	0.0217
acceptor	MCM4	12	8:48883071-48883436	0	0.99	0.99	0.99	1	1	1	-0.01	0.01	0.000453	0.0353	0.00068	0.06
exon_skipping	CYTH3	9	7:6210461-6210609	08:10:00	0.9	0.97	0.94	1	1	1	-0.06	0.06	0.000454	0.00684	4.61e-05	0.0013
exon_skipping	TSC1	8	9:135796750-135796823	07:09:00	0.89	0.96	0.97	0.99	1	1	-0.04	0.04	0.000455	0.00686	0.000113	0.00266
exon_skipping	KHNYN	8	14:24905594-24905695	07:09:00	0.98	0.96	0.98	1	1	1	-0.02	0.02	0.000456	0.00687	0.00354	0.0376
acceptor	RECQL	11	12:21627775-21627913	0	0.96	0.99	1	1	1	1	-0.01	0.01	0.000456	0.0354	3.68e-05	0.00895
acceptor	TOPBP1	8	3:133371307-133371473	0	0.69	0.7	0.6	0.59	0.61	0.57	0.1	0.1	0.000456	0.0354	0.0628	0.453
acceptor	RECQL	11	12:21627775-21627913	-16	0.04	0.01	0	0	0	0	0.01	0.01	0.000456	0.0354	3.28e-05	0.00821
multi_exon_skipping	P4HA1	10:11:00	10:74804739-74804809;10:74803645-74803715	09:12:00	0.93	0.93	0.94	1	0.98	0.98	-0.05	0.05	0.000457	0.0163	0.000159	0.00772
exon_skipping	SMG5	16	1:156228796-156228954	15:17:00	0.93	0.96	0.96	0.98	0.98	0.99	-0.03	0.03	0.000458	0.00689	0.00109	0.0156
exon_skipping	USP16	10	21:30411802-30411889	09:11:00	1	0.97	0.98	1	1	1	-0.02	0.02	0.000458	0.00689	7.3e-05	0.00186
donor	DENND4B	25	1:153903423-153903540	0	0.83	0.75	0.75	0.88	0.89	0.9	-0.14	0.14	0.000458	0.0239	0.0108	0.182
donor	DENND4B	25	1:153903423-153903540	-76	0.17	0.25	0.25	0.12	0.11	0.1	0.14	0.14	0.000458	0.0239	0.0181	0.228
acceptor	RPS6	5	9:19376492-19376649	62	0	0	0	0	0	0	0	0	0.000459	0.0356	0.225	0.564
multi_exon_skipping	ADRBK1	16:17:00	11:67051178-67051244;11:67051325-67051420	15:18:00	0.99	1	0.98	1	1	1	-0.01	0.01	0.000459	0.0164	8.39e-05	0.00469
exon_skipping	PPP4R1L	6	20:56846419-56846561	05:07:00	0.92	0.88	0.86	1	1	1	-0.12	0.12	0.00046	0.00692	0.00975	0.0769
acceptor	SPTAN1	7	9:131339102-131339235	-102	0.04	0.01	0	0	0	0	0.01	0.01	0.00046	0.0356	3.69e-05	0.00895
multi_exon_skipping	FXR1	02:04:05	3:180632440-180632783;3:180651122-180651174;3:180652926-180653019	01:06:00	0.96	0.98	0.95	0.98	1	1	-0.04	0.04	0.00046	0.0164	0.000821	0.0256
exon_skipping	IKBKB	18	8:42179414-42179463	17:19:00	0.99	0.96	0.97	1	1	1	-0.03	0.03	0.000461	0.00692	4e-05	0.00116
exon_skipping	FLNB	18	3:58097518-58097608	17:19:00	0.97	0.99	0.97	1	1	1	-0.03	0.03	0.000461	0.00692	0.000132	0.003
exon_skipping	SLC44A5	24	1:75680290-75680363	23:25:00	0.81	0.91	0.8	0.97	0.88	0.96	-0.15	0.15	0.000461	0.00692	0.00443	0.0441
acceptor	TPT1	4	13:45913632-45913737	56	0	0	0	0	0	0	0	0	0.000461	0.0356	0.000137	0.0216
exon_skipping	C19orf29	4	19:3620125-3620270	03:05:00	0.93	0.93	0.96	1	1	1	-0.07	0.07	0.000462	0.00693	0.00601	0.055
exon_skipping	ANKHD1	24	5:139892413-139892508	23:25:00	0.96	0.99	0.98	1	1	1	-0.02	0.02	0.000462	0.00693	0.00505	0.0485
exon_skipping	ZC3H7A	15	16:11858909-11859009	14:16:00	0.97	1	0.97	1	1	1	-0.03	0.03	0.000462	0.00693	0.00797	0.067
acceptor	LZIC	10	1:9989673-9990515	0	0.95	0.97	0.95	1	0.99	0.99	-0.03	0.03	0.000462	0.0356	0.000882	0.0685
acceptor	LZIC	10	1:9989673-9990515	129	0.05	0.03	0.05	0	0.01	0.01	0.03	0.03	0.000462	0.0356	0.000826	0.067
acceptor	UCHL1	4	4:41263732-41263817	0	0.99	1	1	1	1	1	0	0	0.000462	0.0356	0.0003	0.0364
acceptor	UCHL1	4	4:41263732-41263817	39	0.01	0	0	0	0	0	0	0	0.000462	0.0356	0.000133	0.0213
donor	UCHL1	3	4:41262664-41262814	0	0.99	1	1	1	1	1	0	0	0.000462	0.0241	0.000259	0.0186
donor	NDFIP2	9	13:80125152-80125257	0	0.99	0.98	0.98	0.99	1	0.99	-0.01	0.01	0.000462	0.0241	0.00163	0.0609
donor	UCHL1	3	4:41262664-41262814	-103	0.01	0	0	0	0	0	0	0	0.000462	0.0241	0.000412	0.0252
donor	NDFIP2	9	13:80125152-80125257	-21	0.01	0.02	0.02	0.01	0	0.01	0.01	0.01	0.000462	0.0241	0.00187	0.0666
exon_skipping	TMEM63B	21	6:44119583-44119745	20:22:00	0.98	0.87	0.89	1	1	1	-0.11	0.11	0.000463	0.00694	0.00626	0.0566
exon_skipping	ASAP3	6	1:23777972-23778021	05:07:00	0.84	0.94	0.94	1	1	1	-0.06	0.06	0.000463	0.00694	6.49e-05	0.0017
acceptor	CENPM	4	22:42340182-42341308	0	0.93	0.96	0.96	0.98	0.98	0.99	-0.02	0.02	0.000464	0.0357	0.000474	0.0492
acceptor	TSR2	4	X:54470441-54470617	9	0.02	0.06	0.02	0.01	0.01	0	0.01	0.01	0.000465	0.0357	0.000369	0.0426
acceptor	TSR2	4	X:54470441-54470617	0	0.98	0.94	0.98	0.99	0.99	1	-0.01	0.01	0.000465	0.0357	0.00111	0.0771
exon_skipping	DLST	12	14:75366626-75366699	11:13:00	0.98	0.98	1	1	0.99	1	-0.02	0.02	0.000466	0.00698	0.000186	0.00395
exon_skipping	ADAMTS13	5	9:136290649-136290732	04:06:00	1	0.93	1	1	1	1	0	0	0.000466	0.00698	0.0128	0.093
exon_skipping	CECR5	8	22:17619440-17619628	07:09:00	1	1	1	0.99	0.98	0.99	0.01	0.01	0.000466	0.00698	0.00981	0.0772
donor	ATP11B	21	3:182598667-182598769	0	0.96	0.88	0.95	0.98	0.99	0.96	-0.03	0.03	0.000468	0.0243	0.00303	0.0895
multi_exon_skipping	TTLL5	14:15:16:17:18	14:76198499-76198576;14:76198681-76198762;14:76200332-76200393;14:76201538-76201632;14:76203909-76203950	13:19:00	0.85	0.93	0.88	1	1	1	-0.13	0.13	0.000468	0.0166	4.72e-05	0.00301
exon_skipping	ARVCF	17	22:19959881-19959934	16:18:00	0.91	0.71	1	1	1	0.95	-0.09	0.09	0.000469	0.00702	0.000721	0.0114
exon_skipping	RAD51	9	15:41021703-41021832	08:10:00	0.95	0.98	0.99	1	1	1	-0.02	0.02	0.000469	0.00701	0.00439	0.0438
donor	ARL6IP1	3	16:18810023-18810156	-22	0.03	0	0	0	0	0	0	0	0.000469	0.0243	0.00016	0.0132
donor	CXorf40A	1	X:148622187-148622888	0	0.72	0.51	0.54	0.57	0.33	0.27	0.21	0.21	0.00047	0.0244	0.0118	0.189
exon_skipping	MGA	3	15:41961026-41962156	02:04:00	0.9	0.88	0.93	1	1	1	-0.1	0.1	0.000472	0.00706	0.00878	0.0715
multi_exon_skipping	HIPK3	03:04:00	11:33279876-33280236;11:33307959-33309057	02:05:00	0.92	0.77	0.63	1	1	1	-0.23	0.23	0.000472	0.0167	4.23e-05	0.00279
multi_exon_skipping	AL592307.2	09:11:00	1:145281955-145285912;1:145289770-145289906	08:12:00	0.55	0.39	0.41	0.76	0.56	0.66	-0.24	0.24	0.000472	0.0167	0.0101	0.136
multi_exon_skipping	PAFAH1B1	03:04:00	17:2568666-2568750;17:2569310-2569384	02:05:00	0.98	0.98	1	1	1	1	-0.02	0.02	0.000472	0.0167	0.0104	0.138
exon_skipping	TAB3	10	X:30864668-30864761	09:11:00	0.87	0.94	0.95	0.98	1	1	-0.06	0.06	0.000473	0.00707	6.7e-05	0.00174
donor	PRPF8	39	17:1556836-1556977	0	0.98	0.97	0.98	0.99	1	0.98	-0.01	0.01	0.000473	0.0245	0.00341	0.0957
donor	PRPF8	39	17:1556836-1556977	4	0.02	0.03	0.02	0.01	0	0.02	0.01	0.01	0.000473	0.0245	0.00694	0.144
multi_exon_skipping	STXBP2	2:3:4:5:6:7:8:9	19:7703612-7703661;19:7703905-7703986;19:7704617-7704693;19:7705584-7705695;19:7705786-7705889;19:7706591-7706739;19:7706920-7707004;19:7707089-7707219	01:10:00	0.95	0.98	0.97	1	1	1	-0.03	0.03	0.000473	0.0167	0.00501	0.0891
multi_exon_skipping	ZNF692	12:13:00	1:249145062-249145146;1:249144881-249144980	11:14:00	0.85	0.88	0.9	0.97	0.95	0.97	-0.09	0.09	0.000473	0.0167	0.000871	0.0267
exon_skipping	MED4	2	13:48664488-48664554	01:03:00	0.98	0.99	0.98	1	1	1	-0.02	0.02	0.000475	0.00709	4.38e-05	0.00125
exon_skipping	GORASP2	7	2:171811160-171811292	06:08:00	0.99	0.99	0.99	1	1	1	-0.01	0.01	0.000475	0.00709	0.00376	0.0393
multi_exon_skipping	UTP6	12:13:14:15:16	17:30205721-30205800;17:30205269-30205346;17:30202253-30202432;17:30200692-30200772;17:30200397-30200506	11:17:00	0.98	0.98	1	1	1	1	-0.02	0.02	0.000475	0.0167	4.71e-05	0.00301
exon_skipping	PDE4DIP	47	1:144859759-144859998	1 day, 22:49:00	0.55	0.35	0.38	0.33	0.16	0.08	0.22	0.22	0.000477	0.00712	0.00249	0.029
exon_skipping	LDB1	7	10:103870286-103870458	06:08:00	0.95	1	1	1	1	1	0	0	0.000478	0.00713	0.0001	0.00241
exon_skipping	SH3BP2	13	4:2831220-2831874	12:14:00	0.68	0.9	0.7	0.98	0.88	0.95	-0.25	0.25	0.000478	0.00714	0.00136	0.0184
acceptor	RDBP	7	6:31922332-31922669	0	0.83	0.84	0.86	0.92	0.87	0.89	-0.05	0.05	0.000478	0.0366	0.000407	0.045
exon_skipping	SLC38A2	4	12:46764295-46764410	03:05:00	0.96	0.94	0.92	0.99	0.95	0.95	-0.01	0.01	0.000479	0.00714	0.156	0.392
exon_skipping	CCNDBP1	5	15:43482253-43482349	04:06:00	0.67	0.59	0.71	0.73	0.8	0.8	-0.13	0.13	0.000479	0.00714	0.00048	0.00829
acceptor	MTDH	6	8:98703180-98703416	9	0	0	0	0.01	0.01	0.02	-0.01	0.01	0.000479	0.0366	0.00662	0.191
acceptor	MTDH	6	8:98703180-98703416	0	1	1	1	0.99	0.99	0.98	0.01	0.01	0.000479	0.0366	0.00596	0.182
multi_exon_skipping	DTL	6:7:8:9	1:212236226-212236291;1:212238259-212238371;1:212240154-212240227;1:212241566-212241669	05:10:00	0.99	0.98	0.99	1	1	1	-0.01	0.01	0.000479	0.0168	5.12e-05	0.00321
multi_exon_skipping	RBM5	05:06:00	3:50137415-50137484;3:50137965-50138038	04:07:00	0.97	0.99	0.99	1	1	1	-0.01	0.01	0.000479	0.0168	0.00615	0.101
multi_exon_skipping	RBM6	1 day, 6:31:00	3:50137415-50137484;3:50137965-50138038	1 day, 5:32:00	0.97	0.99	0.99	1	1	1	-0.01	0.01	0.000479	0.0168	0.00615	0.101
exon_skipping	MARCH5	3	10:94100430-94100560	02:04:00	0.96	0.92	0.98	0.99	0.98	0.98	-0.02	0.02	0.00048	0.00714	0.00298	0.0332
acceptor	TCF3	20	19:1611703-1611848	0	0.86	0.78	0.77	0.85	0.91	0.86	-0.08	0.08	0.00048	0.0366	0.0707	0.453
acceptor	TCF3	20	19:1611703-1611848	-21	0.14	0.22	0.23	0.15	0.09	0.14	0.08	0.08	0.00048	0.0366	0.168	0.503
donor	RPAIN	2	17:5324616-5324786	-124	0.01	0.02	0	0	0	0	0.01	0.01	0.000481	0.0248	4.68e-05	0.00561
donor	RPAIN	2	17:5324616-5324786	0	0.99	0.98	1	1	1	1	-0.01	0.01	0.000481	0.0248	6.23e-05	0.00694
multi_exon_skipping	PRR14	09:10:00	16:30665950-30666535;16:30666672-30666741	08:11:00	0.96	0.98	0.98	1	0.99	0.99	-0.01	0.01	0.000482	0.0169	0.000342	0.0136
multi_exon_skipping	ATP1B3	05:06:08	3:141632494-141632678;3:141634812-141634862;3:141640819-141640905	04:09:00	0.99	1	1	1	1	1	0	0	0.000482	0.0169	0.00326	0.0676
exon_skipping	ANKRD28	12	3:15756085-15756163	11:13:00	0.87	0.98	0.94	1	0.99	1	-0.06	0.06	0.000483	0.00719	0.000328	0.00619
acceptor	VCP	5	9:35066672-35066814	0	0.99	0.99	0.99	1	1	1	-0.01	0.01	0.000483	0.0367	0.000375	0.043
acceptor	VCP	5	9:35066672-35066814	-83	0.01	0.01	0.01	0	0	0	0.01	0.01	0.000483	0.0367	0.000176	0.0255
acceptor	NFKBIL2	11	8:145665404-145665593	0	0.91	0.95	0.87	0.96	0.98	0.97	-0.06	0.06	0.000484	0.0368	0.00478	0.163
multi_exon_skipping	PLEKHM2	11:12:00	1:16054762-16054852;1:16055164-16055228	10:13:00	0.94	0.96	0.97	1	1	1	-0.04	0.04	0.000485	0.017	0.00523	0.0912
multi_exon_skipping	LUC7L2	05:06:00	7:139056133-139056209;7:139059147-139059217	04:07:00	0.2	0.35	0.29	0.35	0.3	0.48	-0.06	0.06	0.000485	0.017	0.0336	0.256
acceptor	SLC25A4	3	4:186066509-186067053	404	0.97	0.99	0.97	1	1	1	-0.03	0.03	0.000486	0.0369	5.66e-05	0.0125
acceptor	SLC25A4	3	4:186066509-186067053	0	0.03	0.01	0.03	0	0	0	0.03	0.03	0.000486	0.0369	5.23e-05	0.0118
donor	CENPH	4	5:68491544-68491618	0	0.96	0.98	0.97	0.99	0.99	0.98	-0.02	0.02	0.000486	0.025	0.00645	0.139
donor	CENPH	4	5:68491544-68491618	-41	0.04	0.02	0.03	0.01	0.01	0.02	0.02	0.02	0.000486	0.025	0.00612	0.135
exon_skipping	MAN2B1	8	19:12769242-12769324	07:09:00	0.89	0.8	0.92	0.96	0.93	0.96	-0.07	0.07	0.000487	0.00725	0.00292	0.0326
donor	TUBGCP3	7	13:113209201-113209319	-90	0.06	0.07	0.03	0	0	0	0.06	0.06	0.000487	0.025	5.12e-05	0.00601
donor	TUBGCP3	7	13:113209201-113209319	0	0.94	0.93	0.97	1	1	1	-0.06	0.06	0.000487	0.025	5.29e-05	0.00616
exon_skipping	ARHGEF2	27	1:155921274-155921324	1 day, 2:28:00	0.98	0.96	0.98	1	1	1	-0.02	0.02	0.000488	0.00726	0.00613	0.0558
exon_skipping	ACTR1A	8	10:104241758-104241932	07:09:00	1	1	0.99	1	1	1	0	0	0.000488	0.00726	6.45e-05	0.00169
acceptor	EXOSC10	10	1:11142591-11142935	0	0.96	0.97	0.97	0.99	0.99	0.99	-0.02	0.02	0.000488	0.037	0.000433	0.0467
donor	TBCA	2	5:77004067-77004172	-4	0	0	0	0	0	0	0	0	0.000489	0.0251	7.2e-05	0.00769
exon_skipping	LRCH4	19	7:100173494-100173631	18:20:00	0.94	0.92	0.95	0.99	0.99	1	-0.05	0.05	0.00049	0.00728	0.000452	0.00787
exon_skipping	POT1	9	7:124499011-124499166	08:10:00	0.99	0.98	0.97	1	1	1	-0.02	0.02	0.00049	0.00728	0.0046	0.0453
exon_skipping	NCAPG2	28	7:158443524-158443664	1 day, 3:29:00	0.87	0.92	0.91	0.96	0.94	0.91	-0.03	0.03	0.00049	0.00728	0.000444	0.00778
multi_exon_skipping	NASP	3:4:5:6:7	1:46066057-46066129;1:46067925-46068037;1:46070608-46070688;1:46072152-46072263;1:46072993-46074009	02:08:00	0.99	0.98	1	1	1	1	0	0	0.00049	0.0171	0.000619	0.0213
acceptor	C19orf54	6	19:41249810-41249886	0	0.61	0.41	0.44	0.73	0.57	0.6	-0.15	0.15	0.000491	0.0371	0.0453	0.409
acceptor	C19orf54	6	19:41249810-41249886	6	0.39	0.59	0.56	0.27	0.43	0.4	0.15	0.15	0.000491	0.0371	0.000473	0.0492
multi_exon_skipping	TET1	05:06:00	10:70411603-70411693;10:70412258-70412351	04:07:00	0.91	0.95	1	1	1	1	-0.05	0.05	0.000491	0.0171	0.00577	0.0977
multi_exon_skipping	PLEKHG3	03:04:00	14:65195714-65195811;14:65196961-65197030	02:05:00	0.94	0.89	0.87	1	1	1	-0.11	0.11	0.000491	0.0171	0.0125	0.153
multi_exon_skipping	RPL5	03:04:00	1:93299102-93299217;1:93300336-93300470	02:05:00	1	1	1	1	1	1	0	0	0.000493	0.0171	0.0152	0.17
multi_exon_skipping	AHI1	1 day, 5:30:00	6:135623850-135623955;6:135622546-135622677	1 day, 4:31:00	0.38	0.65	0.51	0.27	0.26	0.51	0.24	0.24	0.000493	0.0171	0.0413	0.287
exon_skipping	RELA	4	11:65429408-65429559	03:05:00	0.98	0.97	0.98	1	1	1	-0.02	0.02	0.000494	0.00733	5.04e-05	0.0014
exon_skipping	GSTM3	3	1:110282455-110282530	02:04:00	0.89	0.88	0.88	0.94	0.95	0.93	-0.06	0.06	0.000494	0.00733	0.00807	0.0675
exon_skipping	LMBR1L	6	12:49498502-49498668	05:07:00	0.93	1	0.9	1	1	0.96	-0.07	0.07	0.000494	0.00733	0.000945	0.014
exon_skipping	THOP1	10	19:2810302-2810488	09:11:00	0.97	0.98	0.99	1	1	1	-0.02	0.02	0.000494	0.00733	0.000369	0.00676
donor	PSMD11	8	17:30801782-30801842	0	0.98	1	1	1	1	1	0	0	0.000494	0.0253	7.21e-05	0.00769
exon_skipping	AP001011.3	44	18:2778167-2778237	1 day, 19:45:00	0.95	0.94	0.96	0.98	0.98	0.99	-0.03	0.03	0.000496	0.00735	0.00197	0.0243
exon_skipping	PLEKHA8	6	7:30090050-30090090	05:07:00	0.91	0.9	0.92	1	0.95	1	-0.09	0.09	0.000496	0.00735	0.00101	0.0148
exon_skipping	MPHOSPH9	8	12:123699291-123699381	07:09:00	0.89	0.89	0.92	0.97	0.94	0.95	-0.06	0.06	0.000497	0.00735	0.00058	0.00961
exon_skipping	MRPL9	5	1:151733927-151734028	04:06:00	0.83	0.87	0.87	0.88	0.92	0.91	-0.04	0.04	0.000497	0.00735	0.000629	0.0102
multi_exon_skipping	CTBP2	06:07:08	10:126714651-126716461;10:126694116-126694582;10:126691907-126692061	05:09:00	0.96	0.98	0.94	1	1	1	-0.04	0.04	0.000497	0.0172	5.77e-05	0.0035
exon_skipping	ENOSF1	8	18:691068-691106	07:09:00	0.91	0.92	0.96	0.99	0.99	0.98	-0.07	0.07	0.000498	0.00737	0.000707	0.0112
multi_exon_skipping	DONSON	09:10:00	21:34954257-34954361;21:34953608-34953806	08:11:00	0.97	0.96	0.99	0.99	1	1	-0.03	0.03	0.000499	0.0172	0.000721	0.0235
multi_exon_skipping	CRYZL1	23:24:00	21:34954257-34954361;21:34953608-34953806	22:25:00	0.97	0.96	0.99	0.99	1	1	-0.03	0.03	0.000499	0.0172	0.000721	0.0235
multi_exon_skipping	AP000304.12	17:18:00	21:34954257-34954361;21:34953608-34953806	16:19:00	0.97	0.96	0.99	0.99	1	1	-0.03	0.03	0.000499	0.0172	0.000721	0.0235
exon_skipping	TUBA1C	3	12:49663611-49663759	02:04:00	0.99	1	1	1	1	1	0	0	0.0005	0.00739	0.0115	0.0859
exon_skipping	OSBPL6	24	2:179255800-179255944	23:25:00	0.91	0.98	0.99	1	1	1	-0.02	0.02	0.0005	0.00739	0.00548	0.0514
donor	ANKS6	16	9:101498284-101498905	-280	0.36	0.21	0.37	0.09	0	0.28	0.28	0.28	0.0005	0.0256	0.00209	0.0713
multi_exon_skipping	GOLT1B	02:03:04	12:21659819-21659910;12:21660878-21661043;12:21661317-21661495	01:05:00	0.98	0.89	0.9	0.99	0.99	0.99	-0.09	0.09	0.0005	0.0173	0.000207	0.00938
exon_skipping	CENPA	11	2:27015624-27015701	10:12:00	0.83	0.84	0.85	0.9	0.95	0.9	-0.06	0.06	0.000501	0.0074	0.000439	0.00771
exon_skipping	CEP164	29	11:117266263-117266438	1 day, 4:30:00	0.93	0.88	0.83	0.96	1	1	-0.12	0.12	0.000501	0.0074	0.00027	0.00532
exon_skipping	SAFB	17	19:5664408-5664450	16:18:00	0.98	0.98	1	1	1	1	-0.02	0.02	0.000501	0.0074	0.0067	0.0593
exon_skipping	CCNE2	7	8:95900155-95900301	06:08:00	0.92	0.89	0.98	0.98	1	1	-0.08	0.08	0.000502	0.00741	0.000241	0.00487
exon_skipping	RSL1D1	2	16:11944136-11944275	01:03:00	0.99	0.99	0.98	1	1	1	-0.01	0.01	0.000503	0.00742	0.000724	0.0115
exon_skipping	FAM40A	18	1:110591734-110591860	17:19:00	0.96	0.96	0.95	1	0.99	1	-0.04	0.04	0.000504	0.00743	0.000115	0.00269
acceptor	DPAGT1	7	11:118968565-118968753	0	0.93	0.94	0.93	0.99	1	0.95	-0.06	0.06	0.000504	0.038	0.0034	0.136
exon_skipping	MYH9	21	22:36700041-36700201	20:22:00	0.99	0.99	0.98	1	1	1	-0.01	0.01	0.000505	0.00745	0.0203	0.126
donor	USP24	41	1:55571819-55571936	11	0.05	0.07	0.04	0.03	0.01	0.01	0.04	0.04	0.000505	0.0258	0.00111	0.0485
exon_skipping	HNRNPUL2	3	11:62491386-62491462	02:04:00	0.99	0.99	0.99	1	1	1	-0.01	0.01	0.000507	0.00747	9.32e-05	0.00227
multi_exon_skipping	PIBF1	11:12:00	13:73467922-73468087;13:73478600-73479008	10:13:00	0.74	0.81	0.8	0.88	1	0.86	-0.08	0.08	0.000507	0.0175	0.000354	0.0139
multi_exon_skipping	TCEB1	03:04:00	8:74876722-74876860;8:74872000-74872053	02:05:00	1	0.99	0.97	0.96	0.92	0.98	0.03	0.03	0.000507	0.0175	0.00829	0.121
exon_skipping	DENND5A	21	11:9164269-9164392	20:22:00	0.96	0.99	0.96	1	1	1	-0.04	0.04	0.000508	0.00748	5.44e-05	0.00148
exon_skipping	NEK4	12	3:52777368-52777477	11:13:00	0.97	0.96	0.97	1	1	0.99	-0.03	0.03	0.000508	0.00748	0.000121	0.00279
acceptor	AC026468.1	4	16:70016253-70016397	-51	0.06	0.11	0.09	0.01	0.03	0.04	0.06	0.06	0.000508	0.0383	0.000256	0.0328
acceptor	AC026468.1	4	16:70016253-70016397	0	0.94	0.89	0.91	0.99	0.97	0.96	-0.06	0.06	0.000508	0.0383	0.00183	0.0969
donor	SENP1	2	12:48499185-48499775	-55	0.37	0.32	0.4	0.66	0.65	0.4	-0.27	0.27	0.000508	0.0259	0.00731	0.149
donor	SENP1	2	12:48499185-48499775	0	0.63	0.68	0.6	0.34	0.35	0.6	0.27	0.27	0.000508	0.0259	0.00731	0.149
multi_exon_skipping	PRKCSH	09:10:00	19:11557087-11557165;19:11557889-11557975	08:11:00	0.99	1	0.98	1	1	1	-0.01	0.01	0.000508	0.0175	0.00649	0.104
exon_skipping	L3MBTL	17	20:42164477-42164576	16:18:00	0.91	0.86	1	1	1	1	-0.09	0.09	0.000509	0.00749	0.00539	0.0509
donor	DDX11	1	12:31226778-31227025	-122	0.16	0.12	0.22	0.08	0.11	0.13	0.04	0.04	0.00051	0.026	0.041	0.332
donor	DDX11	1	12:31226778-31227025	0	0.84	0.88	0.78	0.92	0.89	0.88	-0.04	0.04	0.00051	0.026	0.0225	0.251
exon_skipping	TBC1D15	13	12:72291627-72291721	12:14:00	0.98	0.99	0.99	1	1	1	-0.01	0.01	0.000511	0.00752	0.00655	0.0583
exon_skipping	CHD3	39	17:7813746-7813909	1 day, 14:40:00	0.86	0.96	0.84	0.95	0.97	0.96	-0.1	0.1	0.000511	0.00752	0.00416	0.0419
acceptor	PRPF4	8	9:116048512-116048570	0	0.92	0.95	0.92	0.97	0.97	0.97	-0.04	0.04	0.000511	0.0384	0.000446	0.0475
acceptor	PRPF4	8	9:116048512-116048570	-39	0.08	0.05	0.08	0.03	0.03	0.03	0.04	0.04	0.000511	0.0384	0.000446	0.0475
multi_exon_skipping	PRPF3	15:16:00	1:150318494-150318612;1:150318884-150318967	14:17:00	0.97	0.97	0.97	1	0.99	1	-0.03	0.03	0.000511	0.0176	0.000271	0.0116
donor	KIAA0907	2	1:155903424-155903640	-152	0.02	0.01	0.01	0	0	0	0.01	0.01	0.000512	0.026	0.000106	0.00995
acceptor	ASNS	11	7:97483892-97483992	0	0.89	0.92	0.91	0.93	0.93	0.91	-0.02	0.02	0.000513	0.0385	0.337	0.621
exon_skipping	PPP2R5C	13	14:102359337-102359445	12:14:00	0.99	1	0.99	1	1	1	-0.01	0.01	0.000514	0.00755	7.04e-05	0.00182
multi_exon_skipping	MTA3	03:04:00	2:42795185-42795366;2:42795671-42795913	02:05:00	0.48	0.56	0.71	0.76	0.81	0.81	-0.25	0.25	0.000514	0.0176	0.000262	0.0113
exon_skipping	KTELC1	5	3:119197181-119197321	04:06:00	0.33	0.4	0.32	0.14	0.07	0.3	0.19	0.19	0.000515	0.00756	0.000482	0.00833
exon_skipping	ARAP1	28	11:72406763-72406910	1 day, 3:29:00	0.97	0.96	0.98	1	1	1	-0.03	0.03	0.000515	0.00757	0.00591	0.0543
multi_exon_skipping	ORC4L	14:15:00	2:148695867-148695962;2:148695715-148695782	13:16:00	0.98	0.97	0.99	1	1	1	-0.02	0.02	0.000515	0.0176	0.00521	0.0909
exon_skipping	ZNF517	3	8:146029026-146029152	02:04:00	0.55	0.3	0.65	0.86	0.8	0.81	-0.26	0.26	0.000518	0.00761	0.000438	0.0077
exon_skipping	RFWD3	8	16:74671754-74671868	07:09:00	0.95	0.94	0.96	0.99	0.97	1	-0.04	0.04	0.000519	0.00762	0.000228	0.00464
exon_skipping	GOLGA2	5	9:131030213-131030276	04:06:00	0.98	0.99	0.97	1	1	1	-0.02	0.02	0.000519	0.00761	5.77e-05	0.00155
exon_skipping	FBXL3	2	13:77595648-77595996	01:03:00	0.9	0.91	0.92	0.99	0.94	0.97	-0.06	0.06	0.00052	0.00762	0.00149	0.0197
donor	BOD1L	21	4:13582756-13582831	4	0.04	0.05	0.05	0.01	0	0	0.05	0.05	0.00052	0.0263	0.000138	0.0118
donor	BOD1L	21	4:13582756-13582831	0	0.96	0.95	0.95	0.99	1	1	-0.05	0.05	0.00052	0.0263	0.000256	0.0185
donor	XRRA1	5	11:74644846-74644917	-24	0.16	0.11	0.13	0.03	0	0	0.13	0.13	0.00052	0.0263	0.000168	0.0137
donor	WRNIP1	2	6:2768925-2769116	0	0.99	0.98	0.99	1	1	1	-0.01	0.01	0.000521	0.0263	0.0056	0.128
donor	CAPZB	5	1:19711999-19712120	0	0.98	1	1	1	1	1	0	0	0.000522	0.0263	0.000203	0.0155
donor	CAPZB	5	1:19711999-19712120	-56	0.02	0	0	0	0	0	0	0	0.000522	0.0263	0.000221	0.0165
exon_skipping	PARL	8	3:183551512-183551613	07:09:00	0.76	0.81	0.84	0.86	0.87	0.86	-0.04	0.04	0.000523	0.00767	0.0205	0.127
exon_skipping	RPL9	6	4:39456484-39456564	05:07:00	1	1	1	1	1	1	0	0	0.000523	0.00766	0.00661	0.0587
exon_skipping	CELSR3	15	3:48688325-48688508	14:16:00	1	0.84	0.9	1	1	1	-0.1	0.1	0.000524	0.00767	6.3e-05	0.00166
donor	PHF17	3	4:129732473-129732558	-7	1	1	1	0.75	0.88	0.67	0.25	0.25	0.000524	0.0263	0.00948	0.17
donor	PHF17	3	4:129732473-129732558	0	0	0	0	0.25	0.12	0.33	-0.25	0.25	0.000524	0.0263	0.00919	0.167
multi_exon_skipping	KNTC1	1 day, 8:33:34	12:123064452-123064524;12:123065150-123065217;12:123067252-123067532	1 day, 7:35:00	1	0.99	0.97	1	1	1	-0.01	0.01	0.000524	0.0179	0.00811	0.119
acceptor	RPS6	2	9:19379485-19379616	0	1	1	1	1	1	1	0	0	0.000526	0.0393	0.00121	0.0801
acceptor	NDC80	7	18:2585112-2585201	-34	0.04	0	0.01	0	0	0	0.01	0.01	0.000526	0.0393	0.000152	0.0232
multi_exon_skipping	CUTA	04:05:00	6:33384874-33384919;6:33384697-33384746	03:06:00	0.99	1	1	1	1	1	0	0	0.000526	0.018	0.00513	0.0905
exon_skipping	POLR2H	3	3:184082754-184082837	02:04:00	1	0.99	0.99	1	1	1	-0.01	0.01	0.000527	0.00772	0.000379	0.00689
acceptor	MEGF8	42	19:42879659-42882921	0	0.62	0.72	0.86	0.52	0.48	0.64	0.2	0.2	0.000527	0.0394	0.0501	0.425
donor	TATDN1	1	8:125551266-125551329	97	0.11	0.09	0.09	0.1	0.06	0.02	0.03	0.03	0.000527	0.0263	0.0233	0.256
donor	HMGCR	19	5:74655223-74655381	-45	0.03	0.01	0	0	0	0	0.01	0.01	0.000527	0.0263	0.000219	0.0165
donor	TATDN1	1	8:125551266-125551329	0	0.89	0.91	0.91	0.9	0.94	0.98	-0.03	0.03	0.000527	0.0263	0.0262	0.27
donor	HMGCR	19	5:74655223-74655381	0	0.97	0.99	1	1	1	1	-0.01	0.01	0.000527	0.0263	0.00828	0.159
exon_skipping	MOCS1	11	6:39876816-39876878	10:12:00	0.82	0.72	0.81	0.96	0.9	0.93	-0.12	0.12	0.000528	0.00773	0.000313	0.00597
exon_skipping	GGA1	7	22:38016245-38016368	06:08:00	0.98	0.99	1	1	1	1	-0.01	0.01	0.000528	0.00772	6.64e-05	0.00173
donor	APITD1	3	1:10493899-10494022	0	0.94	1	1	1	1	1	0	0	0.000528	0.0263	9.23e-05	0.00913
donor	RP5-1113E3.5	3	1:10493899-10494022	0	0.94	1	1	1	1	1	0	0	0.000528	0.0263	9.23e-05	0.00913
donor	APITD1	3	1:10493899-10494022	44	0.06	0	0	0	0	0	0	0	0.000528	0.0263	8.45e-05	0.00854
donor	RP5-1113E3.5	3	1:10493899-10494022	44	0.06	0	0	0	0	0	0	0	0.000528	0.0263	8.45e-05	0.00854
multi_exon_skipping	PHACTR4	14:15:00	1:28816286-28816406;1:28817463-28817524	13:16:00	0.91	0.95	0.96	1	1	1	-0.05	0.05	0.000528	0.018	6.07e-05	0.00366
exon_skipping	CHUK	17	10:101954182-101954278	16:18:00	0.98	0.99	0.99	1	1	1	-0.01	0.01	0.000529	0.00773	0.00531	0.0503
exon_skipping	USP10	8	16:84793497-84793552	07:09:00	1	0.99	0.99	1	1	1	-0.01	0.01	0.00053	0.00774	7.52e-05	0.00191
donor	SNRNP200	38	2:96944285-96944449	74	0.01	0.01	0.01	0	0	0.01	0.01	0.01	0.00053	0.0264	0.000652	0.0343
donor	HNRNPC	3	14:21730760-21730927	7	0.22	0.14	0.22	0.1	0.07	0.11	0.12	0.12	0.00053	0.0264	0.000413	0.0252
donor	HNRNPC	3	14:21730760-21730927	0	0.78	0.86	0.78	0.9	0.93	0.89	-0.12	0.12	0.00053	0.0264	0.000414	0.0252
donor	SNRNP200	38	2:96944285-96944449	0	0.99	0.99	0.99	1	1	0.99	-0.01	0.01	0.00053	0.0264	0.000435	0.0259
multi_exon_skipping	PLK4	05:06:00	4:128804594-128804708;4:128806863-128807883	04:07:00	0.98	0.95	0.97	0.99	1	1	-0.03	0.03	0.00053	0.0181	0.000232	0.0103
exon_skipping	LRRC37A	14	17:44414662-44414716	13:15:00	0.83	0.96	0.91	1	1	1	-0.09	0.09	0.000531	0.00776	6.43e-05	0.00169
exon_skipping	NMU	3	4:56482505-56482552	02:04:00	0.91	0.88	0.94	1	0.96	1	-0.09	0.09	0.000531	0.00776	0.00104	0.015
donor	TSR2	2	X:54467123-54467213	0	0.97	0.94	0.96	0.98	0.99	0.99	-0.03	0.03	0.000532	0.0264	0.00126	0.0524
donor	TSR2	2	X:54467123-54467213	111	0.03	0.06	0.04	0.02	0.01	0.01	0.03	0.03	0.000532	0.0264	0.000483	0.0279
multi_exon_skipping	SNRPA1	02:03:05	15:101833230-101833377;15:101832167-101832245;15:101827861-101828492	01:06:00	0.99	0.99	0.99	1	1	1	-0.01	0.01	0.000532	0.0181	0.000418	0.0158
acceptor	HDDC2	6	6:125596496-125597389	192	0.02	0.01	0	0	0	0.01	0.01	0.01	0.000533	0.0397	0.000918	0.0695
acceptor	HDDC2	6	6:125596496-125597389	0	0.98	0.99	1	1	1	0.99	-0.01	0.01	0.000533	0.0397	0.00489	0.165
exon_skipping	ATP13A1	16	19:19764593-19764703	15:17:00	0.98	0.96	0.97	1	1	1	-0.03	0.03	0.000535	0.00781	0.000321	0.00607
exon_skipping	APOC1	4	19:45419447-45419582	03:05:00	0.91	0.89	0.85	0.94	0.93	0.9	-0.03	0.03	0.000536	0.00783	0.0106	0.0813
acceptor	ARHGEF2	28	1:155920620-155921063	0	0.99	0.95	0.97	1	1	0.99	-0.03	0.03	0.000537	0.0399	0.00046	0.0485
exon_skipping	ZMYM4	5	1:35825197-35825378	04:06:00	0.11	0.15	0.08	0.04	0.06	0.07	0.05	0.05	0.000538	0.00785	0.00988	0.0776
exon_skipping	SNRNP200	25	2:96953601-96953707	1 day, 0:26:00	0.99	1	0.99	1	1	1	-0.01	0.01	0.000538	0.00785	0.00468	0.0459
donor	ANXA5	7	4:122599507-122599649	0	0	0	0	0	0	0	0	0	0.000538	0.0266	0.000509	0.0288
exon_skipping	RABL2B	2	22:51221319-51221714	01:03:00	0.82	0.58	0.7	0.89	0.88	0.86	-0.18	0.18	0.000539	0.00786	0.000327	0.00618
exon_skipping	PSME1	10	14:24607683-24607769	09:11:00	0.98	0.99	0.99	1	1	1	-0.01	0.01	0.00054	0.00787	0.00707	0.0615
multi_exon_skipping	PAN2	14:15:00	12:56717821-56717969;12:56717591-56717697	13:16:00	0.98	0.99	0.99	1	1	1	-0.01	0.01	0.00054	0.0183	0.00489	0.0878
multi_exon_skipping	RFC2	05:06:00	7:73663342-73663448;7:73660992-73661093	04:07:00	0.95	0.98	0.98	0.99	0.98	1	-0.02	0.02	0.00054	0.0183	0.00035	0.0138
exon_skipping	ANKRD46	6	8:101544584-101544688	05:07:00	0	0.03	0.03	0.08	0.03	0.11	-0.05	0.05	0.000541	0.00789	0.000457	0.00795
exon_skipping	HPS1	10	10:100189548-100189646	09:11:00	0.11	0.1	0.1	0.26	0.25	0.16	-0.14	0.14	0.000542	0.00789	0.00525	0.0499
acceptor	FANCG	10	9:35075462-35075751	25	0.66	0.73	0.57	0.38	0.49	0.46	0.2	0.2	0.000543	0.0403	0.000272	0.0346
acceptor	POFUT2	4	21:46702264-46702374	61	0.34	0.15	0.14	0.09	0.13	0.09	0.05	0.05	0.000544	0.0403	0.00812	0.208
acceptor	POFUT2	4	21:46702264-46702374	0	0.66	0.85	0.86	0.91	0.87	0.91	-0.05	0.05	0.000544	0.0403	0.0362	0.378
exon_skipping	MAGI3	8	1:114161154-114161228	07:09:00	0.01	0.02	0.01	0.06	0.06	0.11	-0.05	0.05	0.000545	0.00793	0.000343	0.00639
exon_skipping	NFKBIL2	8	8:145666349-145666494	07:09:00	0.53	0.5	0.52	0.67	0.6	0.69	-0.15	0.15	0.000545	0.00793	0.0215	0.131
exon_skipping	NCOA1	10	2:24920527-24920667	09:11:00	0.88	1	0.93	1	1	1	-0.07	0.07	0.000545	0.00793	6.12e-05	0.00162
multi_exon_skipping	DNMT1	05:06:00	19:10290863-10290910;19:10287968-10288043	04:07:00	1	0.99	0.98	1	1	1	-0.01	0.01	0.000545	0.0185	8.27e-05	0.00464
exon_skipping	RAD52	12	12:1023577-1023698	11:13:00	0.86	0.82	0.95	1	0.95	0.98	-0.12	0.12	0.000546	0.00793	0.000933	0.0138
exon_skipping	RRP7A	2	22:42914011-42914153	01:03:00	0.96	0.99	0.98	0.99	0.99	1	-0.01	0.01	0.000546	0.00793	0.00147	0.0195
donor	WDR46	10	6:33254572-33254671	0	0.84	0.89	0.85	0.91	0.94	0.92	-0.08	0.08	0.000546	0.027	0.000478	0.0278
donor	WDR46	10	6:33254572-33254671	-4	0.16	0.11	0.15	0.09	0.06	0.08	0.08	0.08	0.000546	0.027	0.000478	0.0278
multi_exon_skipping	DALRD3	07:08:00	3:49054207-49054280;3:49054045-49054106	06:09:00	0.95	1	0.97	1	1	1	-0.03	0.03	0.000546	0.0185	0.00442	0.0825
exon_skipping	USP7	28	16:8992388-8992496	1 day, 3:29:00	0.99	0.99	0.99	1	1	1	-0.01	0.01	0.000547	0.00795	0.00826	0.0686
multi_exon_skipping	LEPREL4	04:05:06	17:39967115-39967286;17:39965958-39966086;17:39964111-39964256	03:07:00	0.98	0.98	0.95	1	1	1	-0.02	0.02	0.000547	0.0185	0.000323	0.0132
exon_skipping	SNX6	4	14:35077236-35077346	03:05:00	0.94	0.96	0.96	0.98	0.97	0.96	-0.02	0.02	0.000548	0.00796	0.00368	0.0386
exon_skipping	SNAPC4	18	9:139275774-139275844	17:19:00	0.91	0.86	0.87	1	1	0.91	-0.13	0.13	0.000548	0.00796	0.000922	0.0137
donor	NUMA1	14	11:71729869-71730026	-72	0.04	0.03	0	0	0	0	0.03	0.03	0.000548	0.027	0.000107	0.00995
donor	NUMA1	14	11:71729869-71730026	0	0.96	0.97	1	1	1	1	-0.03	0.03	0.000548	0.027	0.00699	0.145
multi_exon_skipping	FBXO7	04:05:00	22:32879884-32880111;22:32881055-32881196	03:06:00	0.98	1	0.99	1	1	1	-0.01	0.01	0.000548	0.0185	8.81e-05	0.00484
exon_skipping	EIF2B5	14	3:183861230-183861353	13:15:00	0.97	0.95	0.95	0.99	1	0.99	-0.04	0.04	0.000549	0.00797	0.000355	0.00657
multi_exon_skipping	AC126755.3	12:13:00	16:18470269-18470719;16:18469173-18469752	11:14:00	0.94	0.81	0.96	1	1	1	-0.06	0.06	0.000549	0.0185	0.0124	0.152
exon_skipping	COL27A1	36	9:117031521-117031574	1 day, 11:37:00	0.71	0.75	0.72	0.91	0.87	0.8	-0.15	0.15	0.00055	0.00797	0.00054	0.00907
exon_skipping	RBBP7	8	X:16870872-16870998	07:09:00	0.99	1	0.99	1	1	1	-0.01	0.01	0.00055	0.00798	0.00029	0.00563
acceptor	GTF2I	12	7:74133198-74133260	-18	0.02	0.04	0.02	0.02	0.01	0	0.01	0.01	0.00055	0.0407	0.00191	0.0989
multi_exon_skipping	ELP2	16:17:00	18:33739698-33739793;18:33739921-33739978	15:18:00	0.98	0.98	0.99	1	0.99	1	-0.02	0.02	0.00055	0.0186	0.000349	0.0138
multi_exon_skipping	PICALM	19:20:21	11:85689113-85689136;11:85687666-85687725;11:85685751-85685855	18:22:00	0.91	0.95	0.97	0.96	0.99	0.98	-0.04	0.04	0.000551	0.0186	0.00279	0.0614
multi_exon_skipping	FAM13B	11:12:13:14	5:137298094-137298158;5:137295855-137295903;5:137295305-137295452;5:137292166-137292231	10:15:00	0.84	0.84	0.97	1	0.96	0.99	-0.14	0.14	0.000552	0.0186	0.001	0.0295
exon_skipping	CC2D1B	16	1:52822673-52822846	15:17:00	0.86	0.83	0.83	0.96	0.93	0.92	-0.1	0.1	0.000553	0.00801	0.000239	0.00484
exon_skipping	TXLNA	4	1:32650126-32650217	03:05:00	0.9	0.94	0.95	0.94	0.98	0.96	-0.03	0.03	0.000554	0.00803	0.000768	0.012
exon_skipping	GIGYF1	17	7:100281173-100281255	16:18:00	0.97	0.97	0.99	1	0.98	1	-0.03	0.03	0.000556	0.00806	0.000763	0.0119
exon_skipping	NUP205	15	7:135282746-135282955	14:16:00	0.97	1	0.98	1	0.99	1	-0.02	0.02	0.000557	0.00807	0.000857	0.013
multi_exon_skipping	IPO11	1 day, 6:31:00	5:61874562-61874762;5:61875228-61877275	1 day, 5:32:00	0.03	0.03	0.02	0	0	0	0.03	0.03	0.000557	0.0187	9.88e-05	0.0053
exon_skipping	PSMF1	6	20:1143774-1143827	05:07:00	0.97	0.97	1	0.99	1	1	-0.02	0.02	0.000558	0.00807	0.000751	0.0118
exon_skipping	NCAPH2	14	22:50960610-50960684	13:15:00	0.99	0.98	1	1	1	1	-0.01	0.01	0.000558	0.00807	0.0111	0.0837
donor	FAM126A	3	7:23023563-23023664	-5	0.06	0.09	0.03	0.02	0.01	0	0.05	0.05	0.000559	0.0274	0.000311	0.0215
donor	FAM126A	3	7:23023563-23023664	0	0.94	0.91	0.97	0.98	0.99	1	-0.05	0.05	0.000559	0.0274	0.000311	0.0215
donor	CCDC66	6	3:56600622-56600787	-19	0.42	0.35	0.42	0.23	0.29	0.3	0.13	0.13	0.000559	0.0274	0.0603	0.393
exon_skipping	ZNF217	5	20:52188260-52188392	04:06:00	0.89	0.84	0.86	1	0.98	0.94	-0.12	0.12	0.00056	0.0081	0.00168	0.0216
acceptor	SIVA1	5	14:105225765-105225995	0	0.97	1	0.99	1	1	1	-0.01	0.01	0.00056	0.0414	0.000566	0.0537
acceptor	SIVA1	5	14:105225765-105225995	6	0.03	0	0.01	0	0	0	0.01	0.01	0.00056	0.0414	0.00219	0.106
donor	EPB41	7	1:29338377-29338419	-7	0.03	0.01	0.02	0	0	0	0.02	0.02	0.00056	0.0274	0.000132	0.0115
donor	EPB41	7	1:29338377-29338419	0	0.97	0.99	0.98	1	1	1	-0.02	0.02	0.00056	0.0274	0.00857	0.162
exon_skipping	ELAC2	12	17:12906796-12906891	11:13:00	0.99	1	0.95	1	1	1	-0.01	0.01	0.000561	0.0081	0.00843	0.0696
acceptor	MTG1	13	10:135216196-135216277	-51	0.03	0.03	0	0.06	0.05	0.03	-0.02	0.02	0.000561	0.0414	0.0545	0.437
donor	PA2G4	7	12:56503641-56503719	0	1	1	1	1	1	1	0	0	0.000561	0.0274	0.000432	0.0258
donor	PA2G4	7	12:56503641-56503719	4	0	0	0	0	0	0	0	0	0.000561	0.0274	0.000611	0.0327
acceptor	ILF3	14	19:10793801-10793938	12	0.65	0.65	0.63	0.62	0.61	0.58	0.04	0.04	0.000562	0.0414	0.548	0.778
multi_exon_skipping	OLA1	3:4:6:7:8:9	2:175094036-175094179;2:175087761-175087888;2:175006553-175006728;2:174988323-174988403;2:174987908-174988005;2:174946652-174946792	02:10:00	0.99	0.99	1	1	1	1	-0.01	0.01	0.000562	0.0189	0.00527	0.0917
exon_skipping	CNOT3	6	19:54647742-54647870	05:07:00	0.99	0.99	1	1	1	1	-0.01	0.01	0.000563	0.00814	0.00633	0.0571
donor	DIP2A	21	21:47966828-47966955	0	0.94	0.75	0.72	0.88	0.92	0.97	-0.16	0.16	0.000563	0.0274	0.00391	0.103
donor	DIP2A	21	21:47966828-47966955	-4	0.06	0.25	0.28	0.12	0.08	0.03	0.16	0.16	0.000563	0.0274	0.00608	0.135
exon_skipping	C19orf28	10	19:3544197-3544730	09:11:00	0.22	0.29	0.42	0.42	0.6	0.6	-0.31	0.31	0.000564	0.00815	0.0196	0.123
acceptor	DYNC1H1	41	14:102484788-102484953	61	0.01	0.02	0.03	0	0.01	0	0.02	0.02	0.000564	0.0415	0.00351	0.138
acceptor	DYNC1H1	41	14:102484788-102484953	0	0.99	0.98	0.97	1	0.99	1	-0.02	0.02	0.000564	0.0415	0.000729	0.0623
exon_skipping	TIMELESS	10	12:56823889-56824065	09:11:00	0.99	0.98	0.97	1	1	0.99	-0.01	0.01	0.000567	0.00818	0.000343	0.00639
exon_skipping	ROD1	15	9:114986413-114986490	14:16:00	0.97	0.98	0.98	1	1	1	-0.02	0.02	0.000568	0.0082	6.84e-05	0.00177
exon_skipping	TMUB2	2	17:42264719-42265111	01:03:00	0.48	0.55	0.49	0.71	0.67	0.64	-0.18	0.18	0.000569	0.0082	0.00033	0.00621
acceptor	RP11-108K14.4	12	10:135281351-135283248	0	1	0.97	1	0.95	0.9	0.86	0.1	0.1	0.000569	0.0418	0.000885	0.0685
donor	NUP188	15	9:131741541-131741606	4	0.01	0.01	0.01	0	0	0	0.01	0.01	0.000569	0.0275	7.91e-05	0.0081
donor	NUP188	15	9:131741541-131741606	0	0.99	0.99	0.99	1	1	1	-0.01	0.01	0.000569	0.0275	9.34e-05	0.00917
donor	P2RX2	7	12:133197031-133197174	-5	1	1	1	0.84	0.83	0.81	0.17	0.17	0.000569	0.0275	0.000127	0.0113
multi_exon_skipping	TUBB2C	02:03:00	9:140136173-140136281;9:140136363-140136473	01:04:00	0.99	1	0.99	1	1	1	-0.01	0.01	0.000569	0.0191	0.0183	0.187
multi_exon_skipping	GZF1	06:07:00	20:23350221-23350378;20:23350501-23350613	05:08:00	0.59	0.71	0.85	0.9	1	0.86	-0.2	0.2	0.000569	0.0191	0.000937	0.0281
exon_skipping	ZNF700	4	19:12058329-12058389	03:05:00	0.82	0.96	0.95	1	1	0.98	-0.05	0.05	0.00057	0.00822	0.000411	0.00733
acceptor	CCDC150	15	2:197559770-197559883	4	0.04	0	0	0.26	0.09	0.09	-0.09	0.09	0.000571	0.0418	0.00473	0.162
acceptor	DYRK1A	6	21:38850483-38850602	0	0.22	0.16	0.21	0.1	0.09	0.08	0.12	0.12	0.000571	0.0418	0.00501	0.166
acceptor	CCDC150	15	2:197559770-197559883	0	0.96	1	1	0.74	0.91	0.91	0.09	0.09	0.000571	0.0418	0.0019	0.0986
acceptor	ASNS	11	7:97483892-97483992	-74	0.11	0.08	0.09	0.07	0.07	0.09	0.02	0.02	0.000572	0.0418	0.269	0.581
exon_skipping	ST7L	12	1:113124614-113124728	11:13:00	0.91	0.96	0.9	0.95	1	0.99	-0.09	0.09	0.000573	0.00826	0.00118	0.0165
acceptor	UCHL5	12	1:192989437-192989586	75	0.64	0.65	0.52	0.74	0.71	0.71	-0.07	0.07	0.000573	0.0418	0.0572	0.444
acceptor	UCHL5	12	1:192989437-192989586	0	0.36	0.35	0.48	0.26	0.29	0.29	0.07	0.07	0.000573	0.0418	0.117	0.453
donor	SPTAN1	34	9:131370131-131370328	0	0.98	0.98	0.97	0.99	1	1	-0.02	0.02	0.000573	0.0276	0.000136	0.0116
donor	SPTAN1	34	9:131370131-131370328	-4	0.02	0.02	0.03	0.01	0	0	0.02	0.02	0.000573	0.0276	0.000135	0.0116
multi_exon_skipping	PRR14	02:03:00	16:30662184-30662461;16:30662917-30662989	01:04:00	0.9	0.81	1	1	1	1	-0.1	0.1	0.000573	0.0192	0.0135	0.16
exon_skipping	ING3	2	7:120591218-120591289	01:03:00	0.93	0.92	0.91	0.98	0.96	0.98	-0.06	0.06	0.000575	0.00828	0.000273	0.00537
exon_skipping	NAA25	17	12:112487287-112487415	16:18:00	0.21	0.13	0.14	0.08	0.11	0.09	0.05	0.05	0.000576	0.0083	0.00619	0.0562
exon_skipping	RNF144A	6	2:7137047-7137192	03:07:00	0.86	1	0.8	1	1	1	-0.14	0.14	0.000577	0.0083	0.00905	0.0732
exon_skipping	MLL2	36	12:49428365-49428449	1 day, 11:37:00	0.89	0.93	0.84	1	1	1	-0.11	0.11	0.000577	0.0083	6.2e-05	0.00164
exon_skipping	ZNF184	3	6:27435632-27435699	02:04:00	0.83	1	1	1	1	1	0	0	0.000577	0.0083	7.12e-05	0.00183
exon_skipping	RFC2	5	7:73663342-73663448	04:06:00	0.9	0.94	0.91	0.93	0.97	0.96	-0.05	0.05	0.000577	0.0083	0.00527	0.05
exon_skipping	MIF4GD	5	17:73263827-73263982	04:06:00	0.78	0.61	0.68	0.85	0.81	0.72	-0.12	0.12	0.00058	0.00834	0.0213	0.13
donor	ANXA4	7	2:70033517-70033630	0	0.87	0.9	0.94	0.98	1	0.97	-0.08	0.08	0.00058	0.0279	0.000259	0.0186
donor	ANXA4	7	2:70033517-70033630	-66	0.13	0.1	0.06	0.02	0	0.03	0.08	0.08	0.00058	0.0279	0.000258	0.0186
exon_skipping	LTBP3	17	11:65313913-65314035	16:18:00	0.98	0.9	0.93	1	1	1	-0.07	0.07	0.000581	0.00835	0.00643	0.0577
exon_skipping	CWC25	9	17:36962550-36962648	08:10:00	0.92	0.93	0.93	1	0.93	1	-0.07	0.07	0.000582	0.00836	0.000269	0.00532
exon_skipping	NSMAF	18	8:59512529-59512580	17:19:00	0.85	0.84	0.84	0.95	0.96	0.94	-0.11	0.11	0.000582	0.00836	0.000288	0.00561
exon_skipping	GINS2	4	16:85712146-85713883	03:05:00	1	0.99	0.99	1	1	1	-0.01	0.01	0.000583	0.00837	0.000174	0.00374
exon_skipping	RNF40	6	16:30776259-30776380	05:07:00	0.98	1	0.99	1	1	1	-0.01	0.01	0.000583	0.00837	0.00782	0.0662
exon_skipping	HNRNPC	5	14:21699117-21699231	04:06:00	1	1	1	1	1	1	0	0	0.000583	0.00836	0.000667	0.0108
exon_skipping	TNK2	19	3:195594040-195594135	18:20:00	0.42	0.49	0.35	0.66	0.57	0.53	-0.15	0.15	0.000584	0.00837	0.0147	0.102
multi_exon_skipping	LPHN1	15:16:17	19:14267737-14267957;19:14267470-14267536;19:14266922-14267013	14:18:00	0.85	0.82	0.92	0.96	0.94	0.94	-0.09	0.09	0.000584	0.0195	0.000342	0.0136
exon_skipping	NDUFB10	2	16:2011154-2011292	01:03:00	0.99	1	1	1	1	1	0	0	0.000585	0.00838	0.000299	0.00576
acceptor	RIC8A	2	11:209271-209318	-96	0	0.02	0.01	0.08	0.06	0.09	-0.07	0.07	0.000585	0.0426	0.000282	0.0349
exon_skipping	CWF19L1	4	10:102019975-102020076	03:05:00	1	1	0.98	0.96	0.96	0.99	0.04	0.04	0.000586	0.00839	0.000611	0.01
acceptor	GSTP1	5	11:67352609-67352712	-41	0	0	0	0	0	0	0	0	0.000586	0.0427	0.000493	0.0498
donor	RPA2	2	1:28240423-28240680	-151	0.96	0.96	0.96	1	0.99	0.96	-0.03	0.03	0.000586	0.0282	0.000712	0.0364
donor	RPA2	2	1:28240423-28240680	0	0.04	0.04	0.04	0	0.01	0.04	0.03	0.03	0.000586	0.0282	0.00071	0.0364
exon_skipping	COL6A1	30	21:47421875-47421984	1 day, 5:31:00	0.98	0.97	0.97	1	0.99	0.99	-0.02	0.02	0.000589	0.00843	0.00033	0.00621
exon_skipping	SUPT6H	33	17:27024924-27025048	1 day, 8:34:00	0.96	0.99	1	1	1	1	-0.01	0.01	0.000589	0.00843	7.92e-05	0.00199
exon_skipping	TROAP	7	12:49719859-49719941	06:08:00	0.98	0.95	0.97	1	0.99	1	-0.03	0.03	0.00059	0.00844	0.000434	0.00764
exon_skipping	ATP13A2	16	1:17320124-17320330	15:17:00	0.97	0.96	0.9	1	1	1	-0.04	0.04	0.000591	0.00844	0.00738	0.0633
acceptor	CETN3	4	5:89695175-89695366	0	1	1	1	0.99	0.99	1	0.01	0.01	0.000591	0.0429	0.0124	0.25
donor	ITGA1	20	5:52216162-52216302	0	0.17	0.27	0.27	0.11	0.05	0	0.21	0.21	0.000591	0.0283	0.000252	0.0182
donor	ITGA1	20	5:52216162-52216302	-4	0.83	0.73	0.73	0.89	0.95	1	-0.21	0.21	0.000591	0.0283	0.000252	0.0182
exon_skipping	CRTC2	11	1:153923736-153924142	10:12:00	0.9	0.94	0.94	0.99	0.99	0.95	-0.05	0.05	0.000592	0.00846	0.001	0.0147
exon_skipping	PRR3	2	6:30525927-30525989	01:03:00	0.48	0.65	0.51	0.63	0.72	0.72	-0.21	0.21	0.000593	0.00847	0.00056	0.00935
exon_skipping	DEPDC5	36	22:32257354-32257419	1 day, 11:37:00	0.2	0.22	0.1	0.03	0	0.09	0.17	0.17	0.000595	0.0085	0.000207	0.0043
mutually_exclusive	ANKRD13A	08:09:00	12:110458913-110459106;12:110461851-110461917	07:10:00	0.82	0.92	0.89	0.9	0.94	0.96	-0.05	0.05	0.000595	0.0126	0.00647	0.0802
exon_skipping	VPS13D	41	1:12398288-12398362	1 day, 16:42:00	0.63	0.81	0.67	0.4	0.38	0.55	0.27	0.27	0.000597	0.00852	0.000929	0.0138
exon_skipping	ATRIP	8	3:48501186-48501315	07:09:00	0.87	0.83	0.83	0.94	0.93	0.94	-0.11	0.11	0.000597	0.00853	0.00222	0.0265
exon_skipping	OXNAD1	4	3:16313166-16313229	03:05:00	0.93	0.98	0.93	0.99	1	1	-0.07	0.07	0.000599	0.00854	0.000401	0.00721
acceptor	LPHN1	18	19:14266171-14266339	0	0.8	0.77	0.85	0.95	0.92	0.83	-0.12	0.12	0.000599	0.0435	0.00118	0.0796
exon_skipping	ILF2	9	1:153636872-153636950	08:10:00	0.99	1	1	1	1	1	0	0	0.0006	0.00856	0.0057	0.0529
multi_exon_skipping	PAN2	13:14:15	12:56718078-56718277;12:56717821-56717969;12:56717591-56717697	12:16:00	1	1	0.97	1	1	1	0	0	0.0006	0.02	0.00586	0.0985
multi_exon_skipping	AC004410.1	11:12:00	19:2343963-2344037;19:2344360-2344422	10:13:00	1	0.95	0.98	1	1	1	-0.02	0.02	0.000601	0.02	0.0048	0.0867
exon_skipping	ATG4A	10	X:107381343-107381421	09:11:00	0.9	0.95	0.93	1	1	1	-0.08	0.08	0.000602	0.00857	5.53e-05	0.0015
exon_skipping	C6orf134	8	6:30608312-30608380	07:09:00	0.64	0.66	0.66	0.85	0.79	0.75	-0.14	0.14	0.000602	0.00858	0.000508	0.00865
exon_skipping	MLLT10	14	10:21957846-21957981	13:15:00	0.16	0.17	0.11	0.07	0.05	0.04	0.11	0.11	0.000602	0.00858	0.00118	0.0166
acceptor	TUT1	15	11:62334871-62335000	0	1	1	1	1	1	1	0	0	0.000602	0.0436	0.00588	0.181
acceptor	TUT1	15	11:62334871-62335000	24	0	0	0	0	0	0	0	0	0.000602	0.0436	0.000287	0.0353
donor	RNFT1	2	17:58040188-58040645	0	0.97	0.96	0.97	1	1	1	-0.03	0.03	0.000603	0.0289	8.43e-05	0.00854
exon_skipping	GBF1	17	10:104123467-104123555	16:18:00	0.93	0.95	0.96	0.98	0.99	0.97	-0.03	0.03	0.000604	0.0086	0.000302	0.00581
multi_exon_skipping	GALT	03:04:05	9:34647489-34647564;9:34647654-34647702;9:34647829-34647958	02:06:00	0.92	0.95	0.91	0.99	0.99	0.95	-0.07	0.07	0.000604	0.0201	0.000713	0.0233
acceptor	DDB1	20	11:61081519-61081682	8	0.01	0.01	0.02	0	0	0	0.01	0.01	0.000605	0.0437	0.000246	0.0317
acceptor	DDB1	20	11:61081519-61081682	0	0.99	0.99	0.98	1	1	1	-0.01	0.01	0.000605	0.0437	0.00048	0.0493
multi_exon_skipping	SNX5	09:10:11	20:17932144-17932239;20:17931665-17931971;20:17930935-17931040	08:12:00	1	0.99	0.99	1	1	1	-0.01	0.01	0.000605	0.0201	0.000131	0.00669
acceptor	AP2M1	8	3:183898873-183899014	110	0.03	0.01	0.01	0.01	0	0	0	0	0.000608	0.0439	0.0254	0.331
donor	EIF4G3	33	1:21181471-21181564	-13	0	0.02	0.02	0	0	0	0.02	0.02	0.000608	0.029	0.000124	0.011
donor	EIF4G3	33	1:21181471-21181564	0	1	0.98	0.98	1	1	1	-0.02	0.02	0.000608	0.029	0.0081	0.156
multi_exon_skipping	LRRC49	3:4:6:7:9:10	15:71184777-71185281;15:71185923-71185994;15:71188188-71188275;15:71190706-71190794;15:71192693-71192921;15:71193261-71193363	02:11:00	0.83	0.86	0.88	1	1	1	-0.14	0.14	0.000608	0.0202	0.00696	0.108
exon_skipping	HDAC1	2	1:32768222-32768334	01:03:00	0.99	0.99	1	1	1	1	-0.01	0.01	0.000609	0.00867	0.000199	0.00415
donor	DUT	3	15:48626614-48626705	0	0.99	1	1	1	1	1	0	0	0.000609	0.0291	0.00835	0.159
exon_skipping	C13orf34	4	13:73309098-73309143	03:05:00	0.79	0.84	0.92	0.94	0.92	0.93	-0.09	0.09	0.00061	0.00867	0.0062	0.0563
exon_skipping	FLNA	9	X:153594392-153594592	08:10:00	0.8	0.88	0.92	0.88	0.94	0.97	-0.06	0.06	0.00061	0.00867	0.171	0.413
exon_skipping	MTCH2	4	11:47657097-47657123	03:05:00	0.88	0.83	0.83	0.91	0.89	0.88	-0.06	0.06	0.00061	0.00867	0.000493	0.00845
exon_skipping	NR2C2AP	3	19:19313279-19313384	02:04:00	0.73	0.7	0.79	0.9	0.89	0.77	-0.17	0.17	0.000613	0.00871	0.0086	0.0706
exon_skipping	BAP1	13	3:52437432-52437910	12:14:00	0.97	0.98	0.94	1	0.98	1	-0.03	0.03	0.000614	0.00872	0.000484	0.00835
exon_skipping	XRCC6	12	22:42054256-42054356	11:13:00	1	1	1	1	1	1	0	0	0.000614	0.00872	0.000337	0.0063
donor	FDPS	4	1:155282046-155282186	-116	0.1	0.09	0.08	0.03	0.07	0.05	0.04	0.04	0.000614	0.0293	0.0691	0.411
multi_exon_skipping	DUSP11	06:07:00	2:73994553-73996079;2:73994288-73994334	05:08:00	0.7	0.86	0.74	0.97	0.97	0.87	-0.23	0.23	0.000615	0.0204	0.000158	0.00768
donor	ACTL6A	3	3:179287855-179288029	0	0.98	1	0.98	1	1	1	-0.02	0.02	0.000617	0.0293	0.00816	0.157
donor	ACTL6A	3	3:179287855-179288029	-153	0.02	0	0.02	0	0	0	0.02	0.02	0.000617	0.0293	0.000114	0.0104
exon_skipping	SLC12A4	21	16:67981234-67981338	20:22:00	0.92	0.92	0.92	1	1	1	-0.08	0.08	0.000618	0.00877	5.97e-05	0.00159
donor	TMEM184B	12	22:38622786-38622877	0	0.95	0.94	0.92	1	0.96	0.99	-0.04	0.04	0.000618	0.0293	0.0013	0.053
donor	TMEM184B	12	22:38622786-38622877	-25	0.05	0.06	0.08	0	0.04	0.01	0.04	0.04	0.000618	0.0293	0.00202	0.0697
multi_exon_skipping	CAMK1	03:04:00	3:9807809-9807897;3:9807443-9807574	02:05:00	0.69	0.64	0.61	0.86	0.88	0.7	-0.22	0.22	0.000618	0.0205	0.0061	0.1
exon_skipping	POLR3E	15	16:22334171-22334252	14:16:00	0.97	0.98	0.95	0.99	1	0.99	-0.02	0.02	0.000619	0.00878	0.000179	0.0038
acceptor	JMY	10	5:78611823-78612133	201	0	0	0	0.07	0	0.13	-0.07	0.07	0.000619	0.0446	0.00805	0.207
acceptor	JMY	10	5:78611823-78612133	0	1	1	1	0.93	1	0.87	0.07	0.07	0.000619	0.0446	0.00517	0.169
exon_skipping	WDR27	10	6:170063659-170063745	09:11:00	0.71	0.77	0.73	0.65	0.59	0.67	0.08	0.08	0.00062	0.00879	0.000761	0.0119
multi_exon_skipping	WDR45L	03:04:05	17:80588797-80588898;17:80585080-80585167;17:80583265-80583359	02:06:00	0.97	0.99	0.98	1	0.99	1	-0.02	0.02	0.00062	0.0205	0.000235	0.0104
exon_skipping	NDST2	5	10:75566415-75566569	04:06:00	0.96	0.88	0.89	0.98	1	1	-0.11	0.11	0.000621	0.0088	0.000815	0.0125
donor	NDUFB10	3	16:2011498-2011637	-25	0.01	0.03	0.01	0.01	0.01	0.01	0.01	0.01	0.000621	0.0294	0.0108	0.182
donor	NDUFB10	3	16:2011498-2011637	0	0.99	0.97	0.99	0.99	0.99	0.99	-0.01	0.01	0.000621	0.0294	0.00562	0.129
exon_skipping	POLR3E	16	16:22335675-22335734	15:17:00	0.98	1	0.98	1	1	1	-0.02	0.02	0.000622	0.00881	0.000112	0.00264
exon_skipping	FPGS	8	9:130569488-130569565	07:09:00	0.91	0.95	0.99	0.99	0.99	0.98	-0.05	0.05	0.000622	0.00881	0.000282	0.00552
exon_skipping	ETF1	6	5:137849257-137849395	05:07:00	0.98	0.99	0.99	1	1	1	0	0	0.000627	0.00888	0.000705	0.0112
exon_skipping	C21orf57	4	21:47711248-47711376	03:05:00	0.91	0.97	0.94	0.85	0.85	0.93	0.09	0.09	0.000628	0.00889	0.00773	0.0655
multi_exon_skipping	PHB2	3:4:5:6:7	12:7078661-7078740;12:7077574-7077758;12:7077055-7077184;12:7076839-7076942;12:7076334-7076411	02:08:00	0.99	0.99	0.99	1	1	1	-0.01	0.01	0.000628	0.0207	0.000867	0.0266
exon_skipping	TTC37	31	5:94839518-94839642	1 day, 6:32:00	0.96	0.99	0.97	0.98	1	0.99	-0.02	0.02	0.000629	0.0089	0.000625	0.0102
donor	R3HDM2	17	12:57663106-57663232	87	0.03	0.02	0.02	0	0	0	0.02	0.02	0.000629	0.0297	0.000143	0.012
donor	R3HDM2	17	12:57663106-57663232	0	0.97	0.98	0.98	1	1	1	-0.02	0.02	0.000629	0.0297	0.00582	0.132
exon_skipping	CHAF1A	8	19:4428661-4428887	07:09:00	0.98	0.99	0.98	1	1	1	-0.02	0.02	0.00063	0.0089	9.01e-05	0.00221
exon_skipping	ENO2	10	12:7031219-7031327	09:11:00	0.96	0.9	0.91	1	1	1	-0.09	0.09	0.00063	0.0089	0.0129	0.0936
exon_skipping	TBCD	23	17:80865637-80865697	22:25:00	0.9	0.88	1	0.95	1	1	-0.1	0.1	0.00063	0.00891	0.00292	0.0326
acceptor	GCAT	2	22:38205956-38206164	0	0.27	0.43	0.39	0.2	0.14	0.24	0.19	0.19	0.000633	0.0455	0.0755	0.453
exon_skipping	COG4	18	16:70515262-70515390	17:19:00	0.97	0.97	0.98	1	1	1	-0.03	0.03	0.000634	0.00895	0.0084	0.0694
multi_exon_skipping	SREBF2	09:10:00	22:42273946-42274127;22:42274663-42274762	08:11:00	0.95	0.95	0.96	1	0.98	0.99	-0.04	0.04	0.000634	0.0209	0.0012	0.0336
acceptor	SLC30A5	8	5:68411064-68411234	0	1	0.97	0.94	0.99	0.99	1	-0.03	0.03	0.000635	0.0457	0.000627	0.057
donor	SLC25A14	9	X:129498602-129498726	0	0.95	1	0.88	1	1	1	-0.05	0.05	0.000635	0.0298	0.0001	0.00965
donor	PAPD4	1	5:78908243-78908592	-34	0.21	0.42	0.13	0.4	0.45	0.53	-0.23	0.23	0.000635	0.0298	0.000411	0.0252
donor	SLC25A14	9	X:129498602-129498726	92	0.05	0	0.12	0	0	0	0.05	0.05	0.000635	0.0298	9.73e-05	0.00942
donor	LPHN1	14	19:14268063-14268272	0	0.84	0.85	0.93	0.96	0.95	0.95	-0.1	0.1	0.000635	0.0298	0.000496	0.0283
donor	SNRNP40	4	1:31762101-31762266	0	0.98	0.99	0.99	0.99	1	1	-0.01	0.01	0.000635	0.0298	0.000198	0.0153
donor	SNRNP40	4	1:31762101-31762266	-110	0.02	0.01	0.01	0.01	0	0	0.01	0.01	0.000635	0.0298	0.000195	0.0151
multi_exon_skipping	TROAP	13:14:00	12:49723640-49723774;12:49723928-49724726	12:15:00	0.9	0.8	0.89	0.96	1	0.89	-0.07	0.07	0.000635	0.0209	0.00381	0.0746
exon_skipping	IGF2R	7	6:160450582-160450687	06:08:00	0.97	0.99	1	1	1	1	-0.01	0.01	0.000637	0.00899	0.00557	0.0521
acceptor	CAPZA1	10	1:113212614-113214241	-96	0.02	0.01	0.01	0	0	0.01	0.01	0.01	0.000637	0.0457	0.000151	0.0232
multi_exon_skipping	CCDC82	02:03:04	11:96121859-96121993;11:96120694-96120777;11:96119418-96119457	01:05:00	1	0.8	1	1	1	1	0	0	0.000639	0.021	0.0211	0.201
donor	KIAA1712	6	4:175225398-175225520	0	0.94	0.97	0.97	0.99	1	1	-0.03	0.03	0.00064	0.03	0.00014	0.0119
donor	KIAA1712	6	4:175225398-175225520	-89	0.06	0.03	0.03	0.01	0	0	0.03	0.03	0.00064	0.03	0.00014	0.0119
acceptor	BMP4	4	14:54418571-54418947	53	0.02	0	0	0.09	0.07	0.11	-0.09	0.09	0.000641	0.0459	0.000175	0.0255
acceptor	BMP4	4	14:54418571-54418947	0	0.98	1	1	0.91	0.93	0.89	0.09	0.09	0.000641	0.0459	0.000175	0.0255
donor	USP22	4	17:20924426-20924539	-5	0.01	0.01	0	0	0	0	0.01	0.01	0.000645	0.0302	0.000182	0.0143
multi_exon_skipping	METTL3	07:08:09	14:21967908-21967946;14:21967636-21967744;14:21967450-21967515	06:10:00	0.98	1	0.99	1	1	1	-0.01	0.01	0.000647	0.0213	0.00654	0.105
exon_skipping	CRTC2	6	1:153925742-153925845	05:07:00	0.94	0.85	1	1	0.96	1	-0.06	0.06	0.000648	0.00914	0.00312	0.0342
exon_skipping	HTRA2	7	2:74759746-74759841	06:08:00	0.81	0.9	0.85	0.94	0.9	0.91	-0.06	0.06	0.000648	0.00914	0.00916	0.0738
exon_skipping	AARS	12	16:70296249-70296427	11:13:00	0.99	0.99	1	0.99	1	1	-0.01	0.01	0.000649	0.00915	0.00194	0.024
exon_skipping	MCM3AP	26	21:47662716-47662845	1 day, 1:27:00	0.96	0.9	0.87	0.79	0.89	0.87	0.03	0.03	0.000649	0.00915	0.0433	0.203
donor	RTTN	35	18:67733065-67733158	72	0.09	0.09	0.09	0.04	0.03	0	0.06	0.06	0.000649	0.0303	0.00189	0.0669
donor	RTTN	35	18:67733065-67733158	0	0.91	0.91	0.91	0.96	0.97	1	-0.06	0.06	0.000649	0.0303	0.00114	0.0491
exon_skipping	OSBP	9	11:59361077-59361197	08:10:00	0.97	0.96	0.97	1	1	1	-0.03	0.03	0.00065	0.00915	0.00786	0.0664
exon_skipping	GPHN	22	14:67626132-67626205	21:23:00	0.96	0.97	0.96	1	1	1	-0.04	0.04	0.000651	0.00916	4.34e-05	0.00124
donor	UIMC1	7	5:176402397-176402481	0	0.98	0.97	0.97	1	1	0.98	-0.03	0.03	0.000651	0.0303	0.000307	0.0213
donor	UIMC1	7	5:176402397-176402481	-4	0.02	0.03	0.03	0	0	0.02	0.03	0.03	0.000651	0.0303	0.000305	0.0212
exon_skipping	VARS	20	6:31749468-31749538	19:21:00	0.98	0.98	0.98	1	0.99	1	-0.02	0.02	0.000653	0.00919	0.000243	0.0049
exon_skipping	BCR	26	22:23656739-23656901	1 day, 1:27:00	0.95	0.98	0.98	1	0.99	1	-0.02	0.02	0.000654	0.0092	0.000428	0.00757
exon_skipping	KDM4C	12	9:6981842-6982765	11:13:00	0.15	0.1	0.12	0	0.03	0	0.12	0.12	0.000654	0.0092	0.000164	0.00357
exon_skipping	TPD52L1	7	6:125573168-125574901	06:08:00	0.89	0.92	0.94	0.96	0.95	0.98	-0.04	0.04	0.000654	0.0092	0.000508	0.00865
exon_skipping	DHX38	4	16:72131576-72131680	03:05:00	0.96	0.95	1	0.99	1	1	-0.04	0.04	0.000654	0.0092	0.000601	0.00989
exon_skipping	PYGL	2	14:51404454-51404555	01:03:00	0.97	0.98	0.99	0.99	0.98	0.99	-0.01	0.01	0.000655	0.0092	0.00683	0.06
exon_skipping	AC099524.1	20	16:81739104-81739209	19:21:00	0.95	0.97	0.98	1	1	1	-0.03	0.03	0.000655	0.0092	8.63e-05	0.00213
exon_skipping	ATG3	4	3:112269039-112269109	03:05:00	0.99	0.98	0.98	1	0.99	1	-0.02	0.02	0.000655	0.0092	0.0005	0.00853
exon_skipping	TGDS	8	13:95230984-95231027	07:09:00	0.98	1	0.98	1	1	1	-0.02	0.02	0.000655	0.0092	0.008	0.0671
acceptor	RSRC2	6	12:123003386-123003598	22	0.75	0.88	0.82	0.88	0.85	0.89	-0.06	0.06	0.000655	0.0469	0.2	0.544
donor	C17orf48	2	17:10608227-10608932	0	0.58	0.71	0.7	0.4	0.61	0.56	0.14	0.14	0.000655	0.0304	0.0245	0.262
donor	C17orf48	2	17:10608227-10608932	-88	0.42	0.29	0.3	0.6	0.39	0.44	-0.14	0.14	0.000655	0.0304	0.0201	0.238
donor	PPIH	1	1:43124048-43124183	-18	0.01	0.01	0.01	0	0	0	0.01	0.01	0.000655	0.0304	0.000838	0.0404
multi_exon_skipping	RNF123	23:24:25	3:49742417-49742619;3:49742967-49743112;3:49743415-49743498	22:26:00	0.99	0.95	0.97	1	1	1	-0.03	0.03	0.000656	0.0215	0.0106	0.14
acceptor	MRPS28	7	8:80915234-80915415	60	0.1	0.06	0.06	0.03	0.02	0.04	0.03	0.03	0.000658	0.047	0.000852	0.0679
acceptor	MRPS28	7	8:80915234-80915415	0	0.9	0.94	0.94	0.97	0.98	0.96	-0.03	0.03	0.000658	0.047	0.000853	0.0679
donor	CCS	3	11:66366587-66366724	0	0.97	0.96	0.94	1	1	1	-0.04	0.04	0.000658	0.0305	0.000111	0.0102
exon_skipping	DGKZ	19	11:46395707-46395785	18:20:00	0.97	0.96	0.96	1	1	1	-0.04	0.04	0.000659	0.00924	0.00691	0.0606
exon_skipping	IQGAP3	15	1:156521497-156521660	14:16:00	0.93	0.92	0.96	0.97	0.98	0.99	-0.06	0.06	0.000659	0.00925	0.000273	0.00538
donor	TFAM	2	10:60145980-60146098	0	0.98	1	0.99	1	1	1	-0.01	0.01	0.00066	0.0306	0.000361	0.0233
donor	RAB15	5	14:65417297-65417869	-364	0.07	0.09	0.14	0.01	0.04	0.02	0.07	0.07	0.00066	0.0306	0.00154	0.0591
donor	TFAM	2	10:60145980-60146098	-61	0.02	0	0.01	0	0	0	0.01	0.01	0.00066	0.0306	0.000408	0.0252
multi_exon_skipping	ZC3H7B	13:15:00	22:41737092-41737150;22:41738533-41738632	12:16:00	0.98	0.98	0.99	1	1	1	-0.02	0.02	0.000661	0.0217	0.00692	0.108
exon_skipping	MAP3K4	22	6:161528931-161529001	21:23:00	0.98	0.98	0.99	1	1	1	-0.02	0.02	0.000662	0.00927	0.00764	0.0649
donor	SH3BP1	8	22:38039651-38039795	0	1	1	0.98	0.95	0.96	0.87	0.05	0.05	0.000662	0.0306	0.00031	0.0214
donor	SUPT16H	25	14:21822570-21822699	-5	0.02	0.02	0.02	0.01	0.01	0.01	0.01	0.01	0.000662	0.0306	0.0107	0.18
exon_skipping	RAD23B	5	9:110064316-110064395	04:06:00	1	1	0.99	1	1	1	0	0	0.000663	0.00929	0.0095	0.0756
exon_skipping	NOP58	6	2:203152383-203152447	05:07:00	0.96	0.96	0.97	0.96	0.98	0.98	-0.02	0.02	0.000663	0.00929	0.0176	0.115
exon_skipping	TCEA2	12	20:62701118-62701174	11:13:00	0.99	0.95	0.94	0.99	1	1	-0.05	0.05	0.000664	0.0093	0.000302	0.00581
exon_skipping	ZNF461	5	19:37134696-37134764	04:07:00	0.53	0.56	0.75	1	0.86	0.75	-0.3	0.3	0.000664	0.0093	0.0312	0.166
donor	UGGT1	7	2:128872698-128872794	0	0.91	0.95	0.95	0.98	0.97	1	-0.03	0.03	0.000664	0.0306	0.000429	0.0258
donor	UGGT1	7	2:128872698-128872794	-7	0.09	0.05	0.05	0.02	0.03	0	0.03	0.03	0.000664	0.0306	0.00136	0.0546
exon_skipping	SLC20A1	6	2:113414699-113414818	05:07:00	0.91	0.99	1	1	1	1	-0.01	0.01	0.000665	0.0093	8.64e-05	0.00213
donor	SEC24C	17	10:75527595-75527765	0	0.96	0.99	0.96	1	1	0.99	-0.03	0.03	0.000665	0.0306	0.000319	0.0218
multi_exon_skipping	PDHA1	06:07:00	X:19371200-19371291;X:19372609-19372701	05:08:00	0.99	0.98	1	1	1	1	-0.01	0.01	0.000666	0.0218	0.000285	0.0121
exon_skipping	NCOR2	33	12:124831110-124831396	1 day, 8:34:00	0.97	0.94	0.97	1	1	1	-0.03	0.03	0.000668	0.00934	0.0148	0.103
exon_skipping	NCLN	6	19:3201521-3201624	05:07:00	0.99	1	0.95	1	1	1	-0.01	0.01	0.000668	0.00934	0.00559	0.0523
exon_skipping	SEMA4F	7	2:74900804-74900955	06:08:00	0.93	0.89	1	1	1	1	-0.07	0.07	0.00067	0.00937	9.83e-05	0.00237
exon_skipping	HHAT	6	1:210536196-210536263	05:07:00	0.68	0.85	0.91	0.97	1	1	-0.15	0.15	0.000671	0.00937	0.000165	0.00359
exon_skipping	VPS37B	4	12:123353027-123353109	03:05:00	0.97	0.97	0.97	1	1	1	-0.03	0.03	0.000673	0.00939	0.00775	0.0656
acceptor	C5orf44	12	5:64960061-64960211	0	0.41	0.38	0.39	0.48	0.53	0.55	-0.14	0.14	0.000673	0.0478	0.000519	0.051
acceptor	C5orf44	12	5:64960061-64960211	3	0.59	0.62	0.61	0.52	0.47	0.45	0.14	0.14	0.000673	0.0478	0.000519	0.051
exon_skipping	RABEP1	8	17:5253746-5253924	07:09:00	0.98	0.96	0.94	0.98	1	0.99	-0.03	0.03	0.000674	0.00941	0.00129	0.0177
exon_skipping	TRA2B	2	3:185652217-185655208	01:03:00	0.04	0.01	0.02	0.1	0.07	0.08	-0.06	0.06	0.000675	0.00941	0.00185	0.0232
multi_exon_skipping	ATP6AP1	06:07:08	X:153661277-153661317;X:153661981-153662066;X:153662554-153662792	05:09:00	1	1	0.98	1	1	1	0	0	0.000675	0.0221	0.0045	0.0832
exon_skipping	DPM2	2	9:130699713-130699802	01:03:00	1	1	1	0.99	0.98	0.94	0.02	0.02	0.000676	0.00943	0.0101	0.0786
exon_skipping	RTN4	13	2:55200957-55201003	12:14:00	0.97	0.99	0.98	0.98	1	1	-0.01	0.01	0.000677	0.00943	0.004	0.041
acceptor	GLYR1	13	16:4863738-4863839	0	0.89	0.97	0.9	0.97	0.98	0.96	-0.06	0.06	0.000677	0.048	0.00699	0.196
acceptor	GLYR1	13	16:4863738-4863839	-117	0.11	0.03	0.1	0.03	0.02	0.04	0.06	0.06	0.000677	0.048	0.000475	0.0492
acceptor	WDR26	2	1:224619384-224619483	4	0.02	0.02	0.02	0.01	0	0	0.02	0.02	0.000678	0.048	0.000187	0.0265
acceptor	WDR26	2	1:224619384-224619483	0	0.98	0.98	0.98	0.99	1	1	-0.02	0.02	0.000678	0.048	0.000191	0.0268
donor	MKRN1	9	7:140155590-140155700	0	0.96	0.94	0.94	0.98	0.98	0.97	-0.03	0.03	0.000678	0.0312	0.00527	0.124
donor	MKRN1	9	7:140155590-140155700	-67	0.04	0.06	0.06	0.02	0.02	0.03	0.03	0.03	0.000678	0.0312	0.0117	0.188
multi_exon_skipping	C17orf79	02:03:00	17:30183814-30183884;17:30183584-30183726	01:04:00	0.85	1	0.84	1	1	1	-0.15	0.15	0.000678	0.0221	5.32e-05	0.00328
exon_skipping	ST7	15	7:116774178-116774246	14:16:00	0.58	0.55	0.55	0.71	0.69	0.8	-0.16	0.16	0.00068	0.00947	0.000494	0.00845
exon_skipping	ARHGDIG	15	16:336835-336945	14:16:00	1	0.95	0.9	1	1	1	-0.05	0.05	0.000681	0.00947	9.22e-05	0.00225
exon_skipping	NBEAL2	39	3:47045985-47046080	1 day, 14:40:00	0.74	0.81	0.89	1	0.89	0.91	-0.11	0.11	0.000681	0.00947	0.00554	0.0519
exon_skipping	PDIA2	14	16:336835-336945	13:15:00	1	0.95	0.9	1	1	1	-0.05	0.05	0.000681	0.00947	9.22e-05	0.00225
exon_skipping	OXCT1	13	5:41794779-41794851	12:16:00	0.65	0.84	0.8	0.81	0.9	0.89	-0.1	0.1	0.000681	0.00947	0.0252	0.145
acceptor	KIAA0467	13	1:43892109-43892209	0	0.61	0.73	0.56	0.55	0.37	0.36	0.24	0.24	0.000681	0.0481	0.0149	0.273
donor	GNB1	10	1:1719441-1720708	-1051	0.99	1	1	1	1	1	0	0	0.000682	0.0313	0.00798	0.155
exon_skipping	UBAP2	12	9:33956077-33956144	11:13:00	0.62	0.67	0.68	0.71	0.83	0.77	-0.09	0.09	0.000683	0.0095	0.000588	0.0097
multi_exon_skipping	POLR2E	04:05:06	19:1090907-1090987;19:1090086-1090144;19:1089883-1089961	03:07:00	0.99	0.99	0.99	1	1	1	-0.01	0.01	0.000683	0.0223	0.000763	0.0243
exon_skipping	ATP5H	4	17:73036187-73036258	03:05:00	0.98	0.98	0.99	0.99	0.99	0.99	-0.01	0.01	0.000684	0.0095	0.00326	0.0354
acceptor	SLC7A6	5	16:68307721-68307807	4	0	0	0	0	0.18	0.24	-0.18	0.18	0.000684	0.0483	7.72e-05	0.015
exon_skipping	TMX3	5	18:66368982-66369027	04:06:00	0.88	0.84	0.78	0.94	0.92	0.88	-0.08	0.08	0.000685	0.00951	0.0401	0.194
exon_skipping	FAF1	5	1:51210356-51210447	04:06:00	0.97	0.99	0.98	0.99	1	1	-0.01	0.01	0.000685	0.00951	0.00125	0.0172
exon_skipping	CPD	10	17:28765993-28766095	09:11:00	0.95	0.96	0.97	0.97	0.99	1	-0.03	0.03	0.000687	0.00955	0.00103	0.015
multi_exon_skipping	TIMP1	04:05:00	X:47444604-47444730;X:47444942-47445066	03:06:00	0.99	0.99	1	1	1	1	-0.01	0.01	0.000687	0.0224	0.0122	0.151
acceptor	PPID	5	4:159636714-159636836	0	0.93	0.92	0.92	0.99	0.94	0.97	-0.05	0.05	0.000688	0.0484	0.0313	0.357
acceptor	PPID	5	4:159636714-159636836	16	0.07	0.08	0.08	0.01	0.06	0.03	0.05	0.05	0.000688	0.0484	0.0707	0.453
exon_skipping	NELF	10	9:140347188-140347271	09:11:00	0.99	0.99	0.98	1	1	1	-0.01	0.01	0.000689	0.00956	0.0247	0.143
exon_skipping	VPS4B	4	18:61074665-61074732	03:05:00	0.9	0.96	0.94	1	0.98	0.99	-0.05	0.05	0.000689	0.00956	0.000159	0.00349
acceptor	TYK2	2	19:10490291-10490455	0	0.94	0.97	0.98	0.99	0.99	1	-0.02	0.02	0.000689	0.0484	0.000277	0.0346
acceptor	TYK2	2	19:10490291-10490455	90	0.06	0.03	0.02	0.01	0.01	0	0.02	0.02	0.000689	0.0484	0.000276	0.0346
acceptor	TBCA	3	5:76989091-76989177	4	0.01	0.01	0.01	0	0	0	0	0	0.000689	0.0484	0.000762	0.0639
exon_skipping	ATXN7L2	11	1:110034649-110034726	10:12:00	0.17	0.09	0.08	0.29	0.37	0.13	-0.2	0.2	0.00069	0.00956	0.00637	0.0573
exon_skipping	PDK1	11	2:173433469-173433545	10:12:00	0.76	0.81	0.77	0.79	0.95	0.88	-0.11	0.11	0.00069	0.00957	0.0143	0.1
acceptor	ABCC1	5	16:16110353-16110478	0	0.98	0.99	0.94	1	1	1	-0.02	0.02	0.00069	0.0484	0.00848	0.213
acceptor	ABCC1	5	16:16110353-16110478	88	0.02	0.01	0.06	0	0	0	0.02	0.02	0.00069	0.0484	0.000113	0.019
donor	PAICS	9	4:57316785-57316868	-39	0.01	0.01	0	0	0	0	0.01	0.01	0.00069	0.0316	0.00401	0.105
exon_skipping	TMEM48	7	1:54275368-54275419	06:08:00	0.99	0.99	0.99	1	1	1	-0.01	0.01	0.000691	0.00958	0.000137	0.00308
donor	PML	5	15:74324913-74325056	0	1	1	1	0.95	0.73	0.95	0.05	0.05	0.000692	0.0316	0.0125	0.195
donor	PML	5	15:74324913-74325056	-17	0	0	0	0.05	0.27	0.05	-0.05	0.05	0.000692	0.0316	0.0121	0.191
exon_skipping	RABL4	5	22:37162182-37162241	04:06:00	0.97	0.97	0.97	0.99	0.98	1	-0.02	0.02	0.000693	0.00959	0.00343	0.0368
exon_skipping	RAD54L	15	1:46739296-46739419	14:16:00	0.9	0.95	0.92	0.97	0.96	0.97	-0.04	0.04	0.000693	0.00959	0.00337	0.0363
multi_exon_skipping	RFC4	09:10:00	3:186508115-186508195;3:186507931-186508044	08:11:00	0.99	1	1	1	1	1	0	0	0.000694	0.0226	0.000328	0.0133
exon_skipping	CENPC1	10	4:68376391-68376743	09:11:00	0.06	0.06	0.11	0	0	0	0.06	0.06	0.000695	0.00963	7.28e-05	0.00186
acceptor	PIKFYVE	25	2:209198039-209198217	0	1	1	1	0.95	0.95	0.91	0.05	0.05	0.000695	0.0486	0.000187	0.0265
multi_exon_skipping	CENPK	03:04:05	5:64850624-64850773;5:64848320-64848376;5:64847391-64847463	02:06:00	0.96	0.97	0.97	1	0.98	0.99	-0.02	0.02	0.000695	0.0226	0.00288	0.0626
multi_exon_skipping	TOR3A	02:03:00	1:179052075-179052188;1:179054763-179055028	01:04:00	0.99	0.97	0.98	1	1	1	-0.02	0.02	0.000696	0.0226	0.00503	0.0893
exon_skipping	ARSK	7	5:94922266-94922437	06:08:00	0.83	1	0.96	1	1	1	-0.04	0.04	0.000697	0.00964	0.000104	0.00248
exon_skipping	ABCD4	8	14:74759857-74759951	07:09:00	0.45	0.51	0.48	0.62	0.61	0.63	-0.14	0.14	0.000697	0.00964	0.000532	0.00897
donor	AP3M2	8	8:42022945-42023078	-14	0	0.02	0	0.02	0.04	0.05	-0.04	0.04	0.000697	0.0318	0.000768	0.0382
donor	AP3M2	8	8:42022945-42023078	0	1	0.98	1	0.98	0.96	0.95	0.04	0.04	0.000697	0.0318	0.000929	0.0432
exon_skipping	CTNNAL1	2	9:111761347-111761536	01:03:00	0.97	0.99	0.97	1	0.99	1	-0.03	0.03	0.000698	0.00965	0.000742	0.0117
exon_skipping	COL6A1	28	21:47420245-47420285	1 day, 3:29:00	0.98	0.99	0.94	1	1	1	-0.03	0.03	0.000698	0.00965	0.000109	0.00257
exon_skipping	STK25	3	2:242447421-242447550	02:04:00	0.69	0.69	0.7	0.81	0.8	0.71	-0.11	0.11	0.000698	0.00965	0.0326	0.17
donor	COPA	15	1:160276144-160276283	-101	0.03	0.02	0.01	0.01	0	0.01	0.01	0.01	0.0007	0.0319	0.000752	0.0378
acceptor	ANXA7	13	10:75138669-75138781	0	0.99	0.98	0.99	1	1	1	-0.01	0.01	0.000701	0.0489	0.000468	0.0489
acceptor	AFF1	22	4:88056732-88062206	4151	0.12	0.02	0.08	0	0	0	0.08	0.08	0.000701	0.0489	9.75e-05	0.0175
exon_skipping	PPPDE1	4	1:244852551-244852644	03:05:00	0.85	0.92	0.96	0.97	0.94	0.96	-0.04	0.04	0.000704	0.00972	0.0197	0.124
acceptor	ERGIC3	12	20:34144744-34144880	-96	0.01	0.01	0.01	0	0	0	0.01	0.01	0.000704	0.0491	0.000531	0.0519
acceptor	EIF2S3	10	X:24089675-24089844	124	0	0	0	0	0	0	0	0	0.000705	0.0491	0.00347	0.137
exon_skipping	PPP1R8	5	1:28167525-28167745	04:06:00	0.99	0.99	0.99	1	1	1	-0.01	0.01	0.000707	0.00976	0.000214	0.00441
exon_skipping	WDR90	9	16:701824-702039	08:10:00	0.66	0.65	0.59	0.86	0.8	0.67	-0.15	0.15	0.000707	0.00976	0.0113	0.0851
exon_skipping	SIDT2	17	11:117060668-117060741	16:18:00	0.98	0.94	0.89	1	1	1	-0.06	0.06	0.000707	0.00976	0.000106	0.00252
exon_skipping	AC120114.2	3	16:29876049-29876196	02:04:00	0.9	0.73	0.76	0.91	0.95	1	-0.19	0.19	0.000707	0.00976	0.000327	0.00618
exon_skipping	FIP1L1	4	4:54248445-54248502	03:05:00	0.98	0.99	0.98	1	1	1	-0.02	0.02	0.000711	0.0098	0.00898	0.0728
acceptor	BAZ1B	15	7:72863872-72864019	64	0.01	0.01	0.01	0	0	0	0.01	0.01	0.000711	0.0494	0.000275	0.0346
acceptor	BAZ1B	15	7:72863872-72864019	0	0.99	0.99	0.99	1	1	1	-0.01	0.01	0.000711	0.0494	0.0134	0.26
exon_skipping	BRD9	11	5:883447-883565	10:14:00	0.11	0.09	0.28	0.07	0.04	0.02	0.07	0.07	0.000712	0.00981	0.0067	0.0593
exon_skipping	C1orf77	5	1:153615703-153615840	04:06:00	0.96	0.9	0.93	0.97	0.95	0.96	-0.03	0.03	0.000712	0.00981	0.028	0.155
acceptor	UBAP2L	25	1:154233368-154233585	74	0	0	0	0	0.01	0.03	-0.01	0.01	0.000713	0.0495	0.024	0.322
multi_exon_skipping	TMEM189	04:05:00	20:48747557-48747673;20:48747393-48747484	03:06:00	0.79	0.91	1	1	1	1	-0.09	0.09	0.000716	0.0232	0.000111	0.00579
multi_exon_skipping	TMEM189-UBE2V1	04:05:00	20:48747557-48747673;20:48747393-48747484	03:06:00	0.79	0.91	1	1	1	1	-0.09	0.09	0.000716	0.0232	0.000111	0.00579
exon_skipping	NUDT9	5	4:88370294-88370405	04:06:00	0.93	0.94	0.94	0.99	0.98	1	-0.05	0.05	0.000717	0.00987	0.000528	0.00891
exon_skipping	THUMPD2	9	2:39982435-39982549	08:10:00	0.93	0.99	0.95	1	0.99	0.99	-0.05	0.05	0.000717	0.00988	0.000151	0.00332
acceptor	GALNTL1	2	14:69787428-69787585	7	0	0.04	0.1	0	0	0	0.04	0.04	0.000717	0.0497	0.000407	0.045
acceptor	GALNTL1	2	14:69787428-69787585	0	1	0.96	0.9	1	1	1	-0.04	0.04	0.000717	0.0497	0.00957	0.223
donor	NCAPH2	9	22:50957619-50957749	0	0.96	0.95	0.92	0.97	1	0.98	-0.03	0.03	0.000717	0.0326	0.000443	0.0263
donor	NCAPH2	9	22:50957619-50957749	90	0.04	0.05	0.08	0.03	0	0.02	0.03	0.03	0.000717	0.0326	0.000442	0.0263
exon_skipping	POLE	24	12:133238113-133238270	23:25:00	0.99	0.99	0.98	1	1	1	-0.01	0.01	0.000718	0.00988	0.000288	0.00561
exon_skipping	LTA4H	21	12:96397616-96397759	20:22:00	0.87	0.88	0.86	0.92	0.89	0.91	-0.04	0.04	0.000719	0.00989	0.0714	0.275
exon_skipping	USP9X	13	X:41010174-41010310	12:14:00	0.96	0.98	0.97	0.98	1	0.99	-0.02	0.02	0.00072	0.0099	0.000522	0.00884
exon_skipping	GPR176	4	15:40099207-40099459	01:05:00	0.85	0.76	0.69	0.91	1	1	-0.24	0.24	0.00072	0.0099	0.000147	0.00325
exon_skipping	ZNF410	2	14:74358730-74358911	01:03:00	0.97	0.96	0.97	1	0.99	1	-0.03	0.03	0.000721	0.00991	0.000318	0.00604
acceptor	SLC22A17	6	14:23817715-23817880	125	0.16	0	0.42	0.04	0.07	0	0.12	0.12	0.000721	0.0499	0.00422	0.153
acceptor	SLC22A17	6	14:23817715-23817880	0	0.84	1	0.58	0.96	0.93	1	-0.12	0.12	0.000721	0.0499	0.00218	0.106
multi_exon_skipping	STOML2	06:07:00	9:35101423-35101557;9:35101132-35101276	05:08:00	0.99	1	0.99	1	1	1	-0.01	0.01	0.000721	0.0233	0.00612	0.101
exon_skipping	DNAJC7	14	17:40133873-40134025	13:15:00	1	0.99	0.99	1	1	1	-0.01	0.01	0.000722	0.00991	0.00018	0.00382
exon_skipping	STXBP2	13	19:7708051-7708131	12:14:00	0.96	0.93	0.9	0.96	0.98	1	-0.05	0.05	0.000723	0.00992	0.0013	0.0178
exon_skipping	RTEL1	15	20:62312017-62312072	14:16:00	0.9	0.8	0.79	0.93	0.97	0.95	-0.15	0.15	0.000723	0.00992	0.000491	0.00844
exon_skipping	HSPA9	13	5:137893558-137893675	12:14:00	0.99	1	1	1	1	1	0	0	0.000723	0.00992	0.00063	0.0102
donor	PRC1	5	15:91524729-91524899	0	0.99	0.99	0.99	1	1	1	-0.01	0.01	0.000723	0.0328	0.000838	0.0404
donor	CDK5RAP3	4	17:46050885-46051016	0	0.86	0.89	0.91	0.92	0.92	0.92	-0.04	0.04	0.000723	0.0328	0.000988	0.0453
multi_exon_skipping	NAA10	04:05:00	X:153197992-153198037;X:153197769-153197884	03:06:00	0.99	0.99	1	1	1	1	-0.01	0.01	0.000723	0.0234	0.000267	0.0115
exon_skipping	ACTR10	10	14:58690501-58690574	09:11:00	0.98	0.96	0.99	0.99	1	1	-0.02	0.02	0.000724	0.00993	0.00123	0.0171
multi_exon_skipping	GFM2	05:06:00	5:74055194-74055251;5:74054674-74054771	04:07:00	0.98	1	0.98	1	1	1	-0.02	0.02	0.000725	0.0234	0.00776	0.116
exon_skipping	CCDC142	11	2:74699485-74699597	10:12:00	0.97	0.98	0.96	1	0.98	0.98	-0.02	0.02	0.000726	0.00994	0.000806	0.0124
exon_skipping	MRPL53	2	2:74699485-74699597	01:03:00	0.97	0.98	0.96	1	0.98	0.98	-0.02	0.02	0.000726	0.00994	0.000806	0.0124
exon_skipping	MLEC	4	12:121132898-121132955	03:05:00	0.97	0.96	0.95	0.97	0.99	0.99	-0.03	0.03	0.000727	0.00996	0.000288	0.00561
exon_skipping	FBXW7	2	4:153333632-153333681	01:03:00	0.54	0.29	0.28	0.9	0.5	0.63	-0.34	0.34	0.000728	0.00997	0.000587	0.00969
multi_exon_skipping	SPAG5	16:17:00	17:26907027-26907138;17:26906769-26906855	15:18:00	0.99	1	0.98	1	1	1	-0.01	0.01	0.000728	0.0234	0.0113	0.145
multi_exon_skipping	FKTN	10:11:12	9:108377559-108377688;9:108380240-108380373;9:108382215-108382342	09:13:00	0.94	0.9	0.89	0.99	0.96	0.97	-0.07	0.07	0.000728	0.0234	0.000429	0.0161
acceptor	RPAP1	23	15:41810204-41810686	284	0.04	0.05	0.06	0	0	0	0.05	0.05	0.000729	0.0504	0.000345	0.0402
donor	DCPS	1	11:126173647-126174176	0	0.94	0.96	0.97	0.99	1	1	-0.04	0.04	0.000729	0.033	0.000264	0.0189
exon_skipping	CHD4	7	12:6710092-6710219	06:08:00	0.98	1	0.99	1	1	1	-0.01	0.01	0.00073	0.01	0.00934	0.0748
multi_exon_skipping	ANKRD17	1 day, 5:30:00	4:73962834-73962989;4:73959796-73959945	1 day, 4:31:00	0.97	0.99	0.98	1	1	1	-0.02	0.02	0.000731	0.0235	0.000113	0.00589
multi_exon_skipping	KIAA1191	2:3:4:5:6	5:175786814-175786921;5:175786484-175786570;5:175782574-175782752;5:175779625-175779751;5:175777616-175777740	01:07:00	0.94	0.99	0.98	1	0.98	0.99	-0.01	0.01	0.000732	0.0235	0.000791	0.0249
multi_exon_skipping	ACD	05:06:00	16:67693278-67693322;16:67693132-67693166	04:07:00	0.95	0.92	0.95	0.97	0.99	1	-0.05	0.05	0.000733	0.0235	0.000417	0.0158
multi_exon_skipping	PEX16	04:05:00	11:45937254-45937387;11:45937019-45937119	03:06:00	1	0.82	0.92	1	1	1	-0.08	0.08	0.000733	0.0235	0.00662	0.105
exon_skipping	HDAC10	14	22:50686121-50686205	13:15:00	0.68	0.67	0.51	0.75	0.78	0.74	-0.08	0.08	0.000735	0.0101	0.0194	0.123
exon_skipping	MAPK12	29	22:50686121-50686205	1 day, 4:30:00	0.68	0.67	0.51	0.75	0.78	0.74	-0.08	0.08	0.000735	0.0101	0.0194	0.123
exon_skipping	PRMT7	19	16:68390604-68390700	18:20:00	0.9	0.88	0.93	0.98	0.96	0.98	-0.08	0.08	0.000735	0.0101	0.00702	0.0611
acceptor	ACACA	46	17:35545217-35545420	0	0.97	0.97	0.99	1	1	1	-0.03	0.03	0.000736	0.0507	0.0152	0.275
acceptor	ACACA	46	17:35545217-35545420	-63	0.03	0.03	0.01	0	0	0	0.03	0.03	0.000736	0.0507	0.000256	0.0328
acceptor	GALE	8	1:24123524-24123637	40	0.06	0.05	0.03	0.01	0	0.01	0.04	0.04	0.000737	0.0507	0.000203	0.0277
acceptor	GALE	8	1:24123524-24123637	0	0.94	0.95	0.97	0.99	1	0.99	-0.04	0.04	0.000737	0.0507	0.000203	0.0277
acceptor	DYNC1LI2	7	16:66766242-66766377	-31	0.07	0.05	0	0.01	0.01	0	0.04	0.04	0.000739	0.0507	0.00241	0.114
donor	DYNC1LI2	6	16:66768121-66768214	0	0.93	0.95	1	1	0.98	1	-0.05	0.05	0.000739	0.0334	0.000586	0.0317
exon_skipping	AP3M2	6	8:42019799-42019936	05:07:00	1	1	1	0.99	0.98	0.97	0.02	0.02	0.00074	0.0101	0.000225	0.0046
exon_skipping	POLE	12	12:133251984-133252103	11:13:00	0.97	0.97	1	1	1	1	-0.03	0.03	0.00074	0.0101	0.000613	0.01
donor	TUT1	10	11:62341303-62342380	0	0.99	1	0.99	1	1	1	0	0	0.000741	0.0335	0.000837	0.0404
multi_exon_skipping	BRMS1	05:06:00	11:66108677-66108804;11:66108438-66108517	04:07:00	0.94	0.99	0.99	1	0.99	1	-0.01	0.01	0.000741	0.0237	0.000238	0.0105
multi_exon_skipping	AMPD2	03:04:05	1:110163536-110163888;1:110166654-110166711;1:110167925-110168192	02:06:00	0.62	0.56	0.59	0.81	0.72	0.85	-0.22	0.22	0.000742	0.0237	0.00616	0.101
exon_skipping	AUP1	6	2:74755366-74755448	05:07:00	1	0.96	0.96	0.99	0.99	0.98	-0.03	0.03	0.000745	0.0102	0.00656	0.0584
acceptor	NSUN2	17	5:6604251-6604389	0	0.98	0.98	0.99	1	1	1	-0.02	0.02	0.000745	0.0511	0.0129	0.254
acceptor	NSUN2	17	5:6604251-6604389	98	0.02	0.02	0.01	0	0	0	0.02	0.02	0.000745	0.0511	0.000426	0.0462
exon_skipping	ITGA5	19	12:54796767-54796834	18:20:00	0.96	0.98	0.99	1	1	1	-0.02	0.02	0.000746	0.0102	8.91e-05	0.00219
multi_exon_skipping	IDE	21:22:00	10:94240550-94240673;10:94239034-94239178	20:23:00	1	1	1	0.84	1	0.9	0.1	0.1	0.000746	0.0238	0.000203	0.00928
acceptor	AK1	3	9:130635305-130636724	1384	0.93	0.98	0.96	0.98	1	0.99	-0.03	0.03	0.000747	0.0512	0.000214	0.0287
multi_exon_skipping	EED	09:10:00	11:85979498-85979603;11:85981125-85981199	08:11:00	0.86	0.89	0.88	0.95	0.96	0.96	-0.08	0.08	0.000748	0.0239	0.000299	0.0125
multi_exon_skipping	ZBTB48	02:03:00	1:6640601-6641359;1:6642118-6642359	01:04:00	0.98	1	1	0.89	0.94	0.83	0.11	0.11	0.000748	0.0239	0.000352	0.0139
exon_skipping	ATG4B	11	2:242607558-242607636	10:12:00	0.94	0.94	0.96	0.98	0.99	0.98	-0.04	0.04	0.000749	0.0102	0.00189	0.0236
exon_skipping	MKI67	3	10:129921355-129921433	02:04:00	0.97	0.97	0.97	1	1	1	-0.03	0.03	0.00075	0.0102	0.0115	0.0862
exon_skipping	HAT1	5	2:172809399-172809519	04:06:00	0.96	0.93	0.93	0.97	0.97	0.96	-0.04	0.04	0.000751	0.0102	0.0155	0.106
acceptor	C17orf75	6	17:30662342-30662461	93	0.07	0.01	0.02	0.01	0	0	0.01	0.01	0.000751	0.0513	0.00157	0.0918
acceptor	C17orf75	6	17:30662342-30662461	0	0.93	0.99	0.98	0.99	1	1	-0.01	0.01	0.000751	0.0513	0.00292	0.125
multi_exon_skipping	FLCN	06:07:08	17:17127236-17127457;17:17125815-17125975;17:17124851-17124942	05:09:00	0.84	1	0.98	1	1	1	-0.02	0.02	0.000752	0.024	0.00954	0.132
exon_skipping	ARID3A	7	19:966572-966868	06:08:00	0.85	0.94	0.94	1	1	1	-0.06	0.06	0.000753	0.0103	0.00608	0.0555
exon_skipping	MEF2D	5	1:156450626-156450763	04:06:00	0.91	0.93	0.95	1	1	1	-0.07	0.07	0.000753	0.0103	0.000122	0.00282
exon_skipping	CEBPZ	11	2:37439478-37439535	10:12:00	0.98	0.99	1	1	1	1	-0.01	0.01	0.000753	0.0103	0.000498	0.0085
exon_skipping	NAA16	9	13:41910786-41910892	08:10:00	0.86	0.92	0.79	0.99	1	0.9	-0.13	0.13	0.000754	0.0103	0.000586	0.00967
exon_skipping	TRRAP	66	7:98591161-98591360	65:67	0.96	0.98	0.98	0.99	1	1	-0.02	0.02	0.000755	0.0103	0.000285	0.00557
exon_skipping	C1orf55	2	1:226182967-226183084	01:03:00	0.98	0.98	0.96	1	0.99	1	-0.02	0.02	0.000756	0.0103	0.000365	0.00671
exon_skipping	HDAC6	30	X:48682576-48682704	1 day, 5:31:00	0.98	0.99	0.99	1	1	1	-0.01	0.01	0.000757	0.0103	0.00557	0.0521
exon_skipping	GTF3C5	5	9:135927447-135927551	04:06:00	0.98	0.99	1	1	1	1	-0.01	0.01	0.000758	0.0103	0.00856	0.0703
exon_skipping	GALE	11	1:24122999-24123076	10:12:00	0.79	0.54	0.77	0.83	0.81	0.81	-0.04	0.04	0.000758	0.0103	0.0329	0.171
exon_skipping	DDOST	4	1:20982594-20982680	03:05:00	0.99	1	0.99	1	1	1	0	0	0.000758	0.0103	0.000348	0.00646
multi_exon_skipping	WDR62	19:20:00	19:36582102-36582213;19:36582304-36582367	18:21:00	0.82	0.91	0.92	0.93	0.97	0.96	-0.05	0.05	0.000758	0.0241	0.00166	0.0424
exon_skipping	PLAT	4	8:42046452-42046589	03:05:00	0.91	0.96	0.95	0.99	0.99	0.99	-0.04	0.04	0.000759	0.0103	0.000518	0.0088
exon_skipping	MTERFD3	2	12:107378893-107380655	01:03:00	0.95	0.96	0.97	1	1	1	-0.04	0.04	0.000759	0.0103	0.000119	0.00276
multi_exon_skipping	SMPD4	11:12:13	2:130918759-130918845;2:130915757-130915838;2:130914824-130914969	10:14:00	0.78	0.79	0.83	0.94	0.94	0.94	-0.15	0.15	0.000759	0.0241	0.000447	0.0166
multi_exon_skipping	PQBP1	06:07:00	X:48759496-48759794;X:48760009-48760072	05:08:00	0.98	1	0.99	1	1	1	-0.01	0.01	0.000759	0.0241	0.00528	0.0917
acceptor	ELAC2	11	17:12908306-12908418	0	0.94	0.95	0.95	0.98	1	0.98	-0.03	0.03	0.000761	0.0519	0.000291	0.0355
acceptor	ELAC2	11	17:12908306-12908418	31	0.06	0.05	0.05	0.02	0	0.02	0.03	0.03	0.000761	0.0519	0.00029	0.0355
donor	AGTPBP1	19	9:88207475-88207619	0	0.96	0.99	0.99	1	1	1	-0.01	0.01	0.000762	0.0343	0.00909	0.166
donor	AGTPBP1	19	9:88207475-88207619	-113	0.04	0.01	0.01	0	0	0	0.01	0.01	0.000762	0.0343	0.000174	0.014
donor	SNRPE	1	1:203830727-203830871	-30	0.93	0.93	0.95	0.9	0.91	0.95	0.02	0.02	0.000763	0.0343	0.261	0.557
donor	SLC25A5	1	X:118602363-118602589	-68	0	0	0	0	0	0	0	0	0.000763	0.0343	0.000259	0.0186
exon_skipping	ALDH1A2	8	15:58284903-58285016	07:09:00	0.98	1	0.98	1	1	1	-0.02	0.02	0.000764	0.0104	0.000135	0.00304
exon_skipping	PPIL5	4	14:50070270-50070336	03:05:00	0.19	0.16	0.15	0.25	0.25	0.31	-0.09	0.09	0.000765	0.0104	0.00833	0.069
acceptor	PUF60	10	8:144900032-144900245	102	0.04	0.05	0.06	0.04	0.01	0.03	0.02	0.02	0.000765	0.0521	0.0833	0.453
acceptor	PUF60	10	8:144900032-144900245	0	0.96	0.95	0.94	0.96	0.99	0.97	-0.02	0.02	0.000765	0.0521	0.0193	0.299
exon_skipping	PPME1	4	11:73933357-73933414	03:05:00	0.97	0.98	0.97	1	1	0.99	-0.03	0.03	0.000766	0.0104	0.000211	0.00435
exon_skipping	USP48	7	1:22074631-22074764	06:08:00	0.97	1	0.99	1	1	1	-0.01	0.01	0.000766	0.0104	0.000241	0.00487
acceptor	DUS1L	9	17:80018737-80018837	0	0.96	0.95	0.92	0.98	0.96	0.98	-0.02	0.02	0.000767	0.0521	0.0155	0.276
multi_exon_skipping	AEBP2	03:04:00	12:19593515-19593661;12:19615444-19615651	02:05:00	0.9	0.95	0.93	1	1	1	-0.07	0.07	0.000767	0.0243	0.00936	0.13
donor	SMC4	6	3:160129708-160129872	-107	0.04	0.03	0.03	0.03	0.02	0.01	0.01	0.01	0.000769	0.0346	0.0245	0.262
multi_exon_skipping	BCAS2	03:04:00	1:115119309-115119379;1:115118211-115118372	02:05:00	0.99	1	0.99	1	1	1	-0.01	0.01	0.000769	0.0244	0.00018	0.0085
exon_skipping	TPP2	16	13:103290589-103290665	15:17:00	0.97	0.89	0.89	1	1	0.97	-0.11	0.11	0.000771	0.0104	0.000294	0.0057
exon_skipping	NEK4	13	3:52775427-52775515	12:14:00	0.98	0.96	0.99	0.99	1	1	-0.02	0.02	0.000772	0.0105	0.000748	0.0117
acceptor	NUP153	19	6:17628886-17629770	459	0.01	0.01	0.02	0	0	0	0.01	0.01	0.000772	0.0523	0.000587	0.0545
acceptor	NUP153	19	6:17628886-17629770	0	0.99	0.99	0.98	1	1	1	-0.01	0.01	0.000772	0.0523	0.000538	0.0519
donor	ARMC8	9	3:137956151-137956226	-22	0.04	0.03	0.07	0	0.02	0.01	0.03	0.03	0.000773	0.0347	0.000695	0.036
exon_skipping	RPL35A	3	3:197678030-197678182	02:04:00	1	1	1	1	1	1	0	0	0.000774	0.0105	0.000457	0.00795
exon_skipping	OCLN	12	5:68847371-68847412	11:13:00	0.93	0.88	1	1	1	1	-0.07	0.07	0.000775	0.0105	0.018	0.117
exon_skipping	FLNA	36	X:153581922-153582095	1 day, 11:37:00	0.98	0.98	0.98	1	1	0.99	-0.02	0.02	0.000775	0.0105	0.00216	0.0261
exon_skipping	TTC35	3	8:109462657-109462721	02:04:00	0.96	0.98	0.98	1	1	1	-0.01	0.01	0.000775	0.0105	0.000173	0.00373
acceptor	PDCD2	3	6:170892593-170892835	0	0.95	0.96	0.96	0.93	0.91	0.93	0.03	0.03	0.000775	0.0525	0.0254	0.331
exon_skipping	CCT7	10	2:73476947-73477044	09:11:00	1	1	1	1	1	1	0	0	0.000778	0.0105	0.0067	0.0593
donor	PSMC3IP	6	17:40725837-40726750	-377	0.43	0.36	0.35	0.33	0.33	0.27	0.03	0.03	0.000778	0.0349	0.106	0.421
multi_exon_skipping	CAMLG	02:03:00	5:134076753-134077213;5:134079677-134079742	01:04:00	0.95	0.96	0.98	0.91	0.93	0.96	0.03	0.03	0.000778	0.0246	0.0133	0.159
exon_skipping	MIER1	13	1:67438580-67438674	12:14:00	0.96	0.96	0.99	1	0.99	1	-0.04	0.04	0.000779	0.0105	0.000302	0.00581
donor	IMPDH2	2	3:49066191-49066239	0	1	1	1	1	1	1	0	0	0.000779	0.0349	0.000453	0.0268
acceptor	EML3	22	11:62370231-62370361	110	0.16	0.14	0.07	0.05	0.02	0	0.12	0.12	0.00078	0.0527	0.00469	0.161
acceptor	EML3	22	11:62370231-62370361	0	0.84	0.86	0.93	0.95	0.98	1	-0.12	0.12	0.00078	0.0527	0.00244	0.115
acceptor	KIAA1967	22	8:22477151-22477981	0	0.95	0.97	1	1	1	1	-0.03	0.03	0.000782	0.0527	0.000135	0.0214
acceptor	FAM132B	4	2:239075597-239077516	1415	0.42	0.59	0.35	0.3	0.32	0.35	0.1	0.1	0.000782	0.0527	0.0692	0.453
acceptor	KIAA1967	22	8:22477151-22477981	366	0.05	0.03	0	0	0	0	0.03	0.03	0.000782	0.0527	0.000127	0.0208
multi_exon_skipping	C1orf107	11:12:00	1:210015928-210016040;1:210016796-210017041	10:13:00	1	1	1	0.93	0.93	1	0.07	0.07	0.000784	0.0248	0.0123	0.152
exon_skipping	POLK	15	5:74889703-74889874	14:16:00	0.86	0.87	0.97	0.95	0.98	0.96	-0.09	0.09	0.000786	0.0106	0.000434	0.00764
exon_skipping	DSC2	18	18:28648265-28648310	17:19:00	0.4	0.35	0.4	0.54	0.47	0.47	-0.07	0.07	0.000788	0.0106	0.0937	0.315
donor	SFRS9	2	12:120903430-120903590	-117	0.01	0	0	0	0	0	0	0	0.000788	0.0353	0.00036	0.0233
donor	XPNPEP1	14	10:111637548-111637625	0	0.95	0.95	0.97	0.99	0.97	1	-0.04	0.04	0.00079	0.0353	0.000619	0.0329
donor	PPP2R5E	14	14:63848774-63848875	-15	0.08	0.06	0.07	0.05	0.02	0.03	0.04	0.04	0.000791	0.0353	0.0155	0.214
donor	PPP2R5E	14	14:63848774-63848875	0	0.92	0.94	0.93	0.95	0.98	0.97	-0.04	0.04	0.000791	0.0353	0.0156	0.214
exon_skipping	RABGAP1	4	9:125733944-125734231	03:05:00	0.02	0.08	0.06	0.01	0.02	0.02	0.04	0.04	0.000793	0.0107	0.000315	0.006
acceptor	CCNJ	5	10:97816845-97817004	36	0.1	0.11	0.11	0.22	0.18	0.19	-0.08	0.08	0.000793	0.0534	0.0375	0.382
donor	MATR3	4	5:138614740-138614818	0	0.99	0.98	0.95	1	1	0.99	-0.02	0.02	0.000793	0.0353	0.000668	0.035
donor	ERCC3	1	2:128051371-128051752	-62	0.09	0.09	0.07	0.04	0.03	0.03	0.06	0.06	0.000794	0.0353	0.000557	0.0305
donor	FAM193B	9	5:176951186-176952206	-589	0.23	0.19	0.17	0.11	0.13	0.08	0.08	0.08	0.000794	0.0353	0.000388	0.0244
donor	TRMT6	5	20:5924473-5924677	0	0.09	0.13	0.08	0.01	0.08	0.02	0.06	0.06	0.000794	0.0353	0.00382	0.102
donor	TRMT6	5	20:5924473-5924677	-121	0.91	0.87	0.92	0.99	0.92	0.98	-0.06	0.06	0.000794	0.0353	0.00246	0.0784
multi_exon_skipping	IGF2R	1 day, 3:28:00	6:160484447-160484662;6:160485433-160485563	1 day, 2:29:00	0.98	1	0.99	1	1	1	-0.01	0.01	0.000794	0.025	0.0091	0.128
exon_skipping	CENPO	2	2:25016721-25016834	01:03:00	0.67	0.7	0.54	0.54	0.49	0.51	0.16	0.16	0.000795	0.0107	0.000813	0.0125
acceptor	ATAD2	27	8:124340430-124340819	0	0.97	0.97	0.96	1	1	0.98	-0.03	0.03	0.000797	0.0535	0.000921	0.0695
acceptor	ATAD2	27	8:124340430-124340819	5	0.03	0.03	0.04	0	0	0.02	0.03	0.03	0.000797	0.0535	0.000917	0.0695
multi_exon_skipping	GIT1	12:13:00	17:27904154-27904265;17:27903881-27904014	11:14:00	1	0.93	0.98	1	1	1	-0.02	0.02	0.000797	0.0251	0.000285	0.0121
acceptor	VPS54	8	2:64192969-64193100	91	0	0	0	0.02	0.05	0.02	-0.02	0.02	0.000798	0.0535	0.000213	0.0287
acceptor	RSRC2	6	12:123003386-123003598	0	0.25	0.12	0.18	0.12	0.15	0.11	0.06	0.06	0.000798	0.0535	0.121	0.454
exon_skipping	M6PR	4	12:9096397-9096506	03:05:00	0.97	0.97	0.95	0.97	1	0.99	-0.02	0.02	0.0008	0.0108	0.00167	0.0215
exon_skipping	CAST	8	5:96062498-96062563	07:09:00	0.06	0.04	0.07	0.11	0.1	0.1	-0.04	0.04	0.000802	0.0108	0.000775	0.012
exon_skipping	HS1BP3	3	2:20840733-20840940	02:04:00	0.98	0.9	0.84	0.95	0.97	1	-0.08	0.08	0.000802	0.0108	0.00204	0.025
exon_skipping	SLC29A1	10	6:44198084-44198218	09:11:00	0.96	0.98	0.99	1	0.99	1	-0.02	0.02	0.000802	0.0108	0.000259	0.00517
acceptor	BRSK1	15	19:55815035-55815194	-90	0.15	0	0.07	0	0	0	0.07	0.07	0.000803	0.0536	5.95e-05	0.0129
acceptor	BRSK1	15	19:55815035-55815194	0	0.85	1	0.93	1	1	1	-0.07	0.07	0.000803	0.0536	6.1e-05	0.0131
acceptor	TATDN1	10	8:125516081-125516192	-33	0.23	0.19	0.1	0.09	0	0	0.19	0.19	0.000803	0.0536	0.00119	0.0798
acceptor	TATDN1	10	8:125516081-125516192	0	0.78	0.81	0.9	0.91	1	1	-0.19	0.19	0.000803	0.0536	0.00206	0.104
multi_exon_skipping	CCT4	02:03:04	2:62115159-62115392;2:62112155-62112207;2:62110594-62110683	01:05:00	0.99	1	0.99	1	1	1	-0.01	0.01	0.000805	0.0253	0.000286	0.0121
exon_skipping	HDAC5	21	17:42159953-42160040	20:22:00	0.98	0.97	0.99	1	1	1	-0.02	0.02	0.000806	0.0109	0.0177	0.115
donor	SERINC1	5	6:122774915-122775052	-8	0.01	0	0.01	0	0	0	0.01	0.01	0.000807	0.0357	0.000176	0.0141
donor	SERINC1	5	6:122774915-122775052	0	0.99	1	0.99	1	1	1	-0.01	0.01	0.000807	0.0357	0.00828	0.159
exon_skipping	PTK2	24	8:141754751-141754866	23:25:00	0.93	1	0.97	0.98	1	1	-0.03	0.03	0.000808	0.0109	0.000769	0.012
acceptor	SFRS11	15	1:70716291-70718730	3	0.41	0.42	0.4	0.42	0.37	0.36	0.04	0.04	0.000808	0.0539	0.602	0.807
donor	MOV10	21	1:113242841-113242962	-30	0.01	0.01	0.02	0	0	0	0.01	0.01	0.000808	0.0357	0.000763	0.0381
donor	MOV10	21	1:113242841-113242962	0	0.99	0.99	0.98	1	1	1	-0.01	0.01	0.000808	0.0357	0.000617	0.0329
multi_exon_skipping	AAMP	06:07:00	2:219130787-219130870;2:219130554-219130669	05:08:00	0.99	0.99	1	1	1	1	-0.01	0.01	0.000809	0.0254	0.00778	0.116
acceptor	GRK6	7	5:176860348-176860411	-31	0.03	0.02	0.01	0	0	0.01	0.01	0.01	0.00081	0.054	0.000221	0.0293
exon_skipping	PLBD2	2	12:113806921-113807014	01:03:00	0.82	1	0.86	1	1	0.93	-0.14	0.14	0.000811	0.0109	0.00103	0.015
exon_skipping	CCDC45	5	17:62512841-62512946	04:06:00	0.64	0.61	0.58	0.73	0.75	0.67	-0.11	0.11	0.000812	0.0109	0.0401	0.194
exon_skipping	NUDT6	4	4:123833723-123833778	03:05:00	0.85	0.92	0.98	1	1	1	-0.08	0.08	0.000813	0.0109	8.59e-05	0.00213
acceptor	PLCB3	5	11:64022706-64022785	-108	0.05	0.02	0.04	0	0	0	0.04	0.04	0.000813	0.054	0.000971	0.0717
acceptor	PLCB3	5	11:64022706-64022785	0	0.95	0.98	0.96	1	1	1	-0.04	0.04	0.000813	0.054	0.0172	0.286
donor	PRDX4	1	X:23685631-23685928	4	0.01	0	0	0	0	0	0	0	0.000814	0.036	0.000222	0.0166
acceptor	ZCCHC11	11	1:52947476-52947595	0	0.92	0.88	0.89	0.96	0.93	0.94	-0.05	0.05	0.000815	0.0541	0.0126	0.252
acceptor	ZCCHC11	11	1:52947476-52947595	81	0.08	0.12	0.11	0.04	0.07	0.06	0.05	0.05	0.000815	0.0541	0.0241	0.323
exon_skipping	C1orf112	22	1:169799400-169799482	21:23:00	0.99	0.99	0.96	1	1	1	-0.01	0.01	0.000819	0.011	0.0152	0.104
donor	ATG4A	9	X:107381034-107381221	0	0.91	0.95	0.93	1	1	1	-0.07	0.07	0.000821	0.0362	9.27e-05	0.00914
exon_skipping	NPLOC4	5	17:79577236-79577284	04:06:00	0.97	0.97	0.97	1	0.99	0.99	-0.02	0.02	0.000822	0.011	0.000416	0.0074
exon_skipping	NUSAP1	7	15:41657600-41657787	06:08:00	0.98	0.99	0.99	0.99	1	1	-0.01	0.01	0.000822	0.011	0.000249	0.005
multi_exon_skipping	WDR34	3:4:5:6	9:131399197-131399306;9:131398560-131398717;9:131397937-131398046;9:131397371-131397538	02:07:00	0.97	1	0.97	1	1	1	-0.03	0.03	0.000822	0.0258	0.0121	0.151
exon_skipping	TACC3	7	4:1737000-1737052	06:08:00	0.96	0.98	1	0.99	1	1	-0.02	0.02	0.000823	0.0111	0.00072	0.0114
acceptor	SBNO1	5	12:123829805-123830117	3	0.45	0.49	0.43	0.66	0.6	0.55	-0.15	0.15	0.000823	0.0546	0.000883	0.0685
donor	ATIC	8	2:216197105-216197230	0	1	1	1	0.99	1	0.99	0.01	0.01	0.000823	0.0362	0.0139	0.205
donor	SCAF1	5	19:50149783-50149883	-62	0.11	0.04	0.02	0.01	0	0	0.04	0.04	0.000824	0.0362	0.000531	0.0295
donor	SCAF1	5	19:50149783-50149883	0	0.89	0.96	0.98	0.99	1	1	-0.04	0.04	0.000824	0.0362	0.000463	0.0271
exon_skipping	NSMCE1	9	16:27237047-27237167	08:10:00	0.97	0.98	0.94	0.97	1	0.99	-0.02	0.02	0.000828	0.0111	0.000288	0.00561
donor	WDR83	8	19:12783661-12783728	-37	0.02	0	0	0.05	0.11	0.01	-0.05	0.05	0.000828	0.0363	0.000624	0.0331
donor	WDR83	8	19:12783661-12783728	0	0.98	1	1	0.95	0.89	0.99	0.05	0.05	0.000828	0.0363	0.000626	0.0332
donor	BECN1	2	17:40975766-40975897	-91	0.04	0.01	0.03	0	0	0.01	0.03	0.03	0.000828	0.0363	0.000277	0.0197
exon_skipping	UTP15	7	5:72868314-72868449	06:08:00	0.97	0.98	0.96	1	1	1	-0.03	0.03	0.000829	0.0111	0.0121	0.0891
donor	THYN1	1	11:134123121-134123260	-72	0.05	0.07	0.09	0.14	0.16	0.13	-0.07	0.07	0.000829	0.0363	0.000545	0.03
exon_skipping	ABHD3	4	18:19263881-19263926	03:05:00	0.84	0.9	0.8	0.91	0.91	0.96	-0.07	0.07	0.00083	0.0111	0.000237	0.0048
exon_skipping	TRIP6	8	7:100470246-100470366	07:09:00	0.99	0.98	1	1	1	1	-0.01	0.01	0.000832	0.0112	0.000306	0.00587
exon_skipping	TGS1	4	8:56695307-56695371	03:05:00	0.95	0.92	0.95	0.96	1	1	-0.05	0.05	0.000833	0.0112	0.000562	0.00939
exon_skipping	PREPL	5	2:44571659-44571725	04:06:00	0.96	0.97	0.97	0.99	0.99	1	-0.02	0.02	0.000833	0.0112	0.000427	0.00755
acceptor	RPS8	4	1:45243286-45243461	-86	0	0	0	0	0	0	0	0	0.000833	0.0551	0.000318	0.038
multi_exon_skipping	TFE3	6:7:8:9	X:48891977-48892137;X:48891649-48891766;X:48891241-48891297;X:48890980-48891055	05:10:00	0.97	0.98	0.92	1	1	1	-0.03	0.03	0.000833	0.0261	7.34e-05	0.00426
exon_skipping	LOXL2	13	8:23156349-23156460	12:14:00	0.87	0.85	0.98	0.96	1	1	-0.13	0.13	0.000834	0.0112	0.00188	0.0235
acceptor	PKMYT1	9	16:3023139-3023446	230	0.98	0.96	0.95	0.99	0.98	1	-0.03	0.03	0.000835	0.0552	0.0014	0.0857
acceptor	TXN	3	9:113013100-113013159	15	0.01	0	0	0.01	0	0	0	0	0.000836	0.0552	0.112	0.453
acceptor	TXN	3	9:113013100-113013159	0	0.99	1	1	0.99	1	1	0	0	0.000836	0.0552	0.146	0.473
exon_skipping	CLSTN3	3	12:7286169-7286364	02:04:00	0.94	1	0.95	1	1	1	-0.05	0.05	0.000837	0.0112	0.00726	0.0626
exon_skipping	ITGA5	23	12:54795369-54795449	22:24:00	0.97	0.97	1	1	1	1	-0.03	0.03	0.00084	0.0112	0.011	0.0835
exon_skipping	CRAMP1L	5	16:1691140-1691188	04:07:00	0.95	0.96	0.92	1	1	1	-0.05	0.05	0.000842	0.0113	8.48e-05	0.0021
multi_exon_skipping	PSME3	08:09:00	17:40990110-40990222;17:40990709-40990816	07:10:00	0.99	0.99	0.99	1	1	1	-0.01	0.01	0.000842	0.0264	0.000305	0.0127
acceptor	PRMT10	7	4:148581997-148582189	77	0.05	0.05	0.02	0	0	0	0.05	0.05	0.000843	0.0555	0.000129	0.0209
acceptor	PRMT10	7	4:148581997-148582189	0	0.95	0.95	0.98	1	1	1	-0.05	0.05	0.000843	0.0555	0.00941	0.222
donor	ATG16L1	13	2:234198500-234198620	-4	0.23	0.21	0.13	0.09	0.06	0.11	0.12	0.12	0.000843	0.0368	0.00127	0.0525
donor	CDC25B	1	20:3776386-3777378	0	0.85	0.88	0.74	0.99	0.88	0.89	-0.04	0.04	0.000843	0.0368	0.00477	0.117
donor	ATG16L1	13	2:234198500-234198620	0	0.77	0.79	0.87	0.91	0.94	0.89	-0.12	0.12	0.000843	0.0368	0.00127	0.0525
donor	CDC25B	1	20:3776386-3777378	-852	0.15	0.12	0.26	0.01	0.12	0.11	0.04	0.04	0.000843	0.0368	0.00674	0.141
exon_skipping	HPS3	14	3:148881629-148881736	13:15:00	0.94	0.97	0.96	1	1	1	-0.04	0.04	0.000844	0.0113	0.00013	0.00298
exon_skipping	GMDS	8	6:1930337-1930464	07:09:00	1	0.99	0.97	1	1	1	-0.01	0.01	0.000844	0.0113	0.00132	0.018
donor	HELQ	1	4:84376422-84377025	0	0.15	0.25	0.1	0.46	0.24	0.33	-0.19	0.19	0.000845	0.0368	0.00869	0.162
exon_skipping	PPP3CB	16	10:75199630-75199659	15:17:00	0.58	0.68	0.42	0.67	0.67	0.76	-0.09	0.09	0.000846	0.0113	0.0152	0.104
donor	EMP3	3	19:48830778-48830880	-62	0.08	0.01	0.04	0	0	0	0.04	0.04	0.000846	0.0368	0.00011	0.0102
exon_skipping	EIF2B3	7	1:45347284-45347411	06:08:00	0.97	0.97	0.98	0.99	0.99	1	-0.02	0.02	0.000847	0.0113	0.00311	0.0341
multi_exon_skipping	FUBP3	15:16:17:18:19	9:133506015-133506175;9:133506944-133507017;9:133507329-133507409;9:133507589-133507665;9:133510054-133510125	14:20:00	0.94	0.99	0.95	1	0.99	0.99	-0.04	0.04	0.000847	0.0265	0.00063	0.0215
exon_skipping	RFC1	15	4:39308212-39308324	14:16:00	0.98	0.99	1	1	1	1	-0.01	0.01	0.000848	0.0113	0.000156	0.00342
exon_skipping	ATF7IP	10	12:14610141-14610229	09:11:00	0.92	0.92	0.96	0.97	0.98	0.99	-0.06	0.06	0.000851	0.0114	0.00163	0.0211
exon_skipping	C8orf33	3	8:146278448-146278532	02:04:00	0.98	0.98	0.98	1	0.99	1	-0.02	0.02	0.000851	0.0114	0.000268	0.0053
acceptor	ZC3H7A	7	16:11870176-11870214	0	0.99	0.96	0.99	1	1	1	-0.01	0.01	0.000851	0.0559	0.00139	0.0853
acceptor	ZC3H7A	7	16:11870176-11870214	-19	0.01	0.04	0.01	0	0	0	0.01	0.01	0.000851	0.0559	0.00103	0.0744
donor	MAPK3	5	16:30128991-30129105	0	0.99	0.99	0.99	1	1	1	-0.01	0.01	0.000851	0.037	0.000197	0.0152
multi_exon_skipping	LONP2	13:14:15	16:48370304-48370409;16:48381418-48381625;16:48382011-48382201	12:16:00	0.97	0.92	0.94	1	1	1	-0.06	0.06	0.000851	0.0266	7.55e-05	0.00435
exon_skipping	FN1	33	2:216245534-216245803	1 day, 8:34:00	0.92	0.88	0.9	0.81	0.77	0.82	0.09	0.09	0.000853	0.0114	0.0128	0.0928
exon_skipping	FAM13B	19	5:137281917-137282000	18:20:00	0.73	0.79	0.82	0.85	0.88	0.95	-0.09	0.09	0.000853	0.0114	0.00676	0.0596
acceptor	ATG5	9	6:106632352-106634551	0	0.94	0.95	0.96	0.97	0.99	0.98	-0.03	0.03	0.000853	0.0559	0.0101	0.227
acceptor	XPOT	23	12:64833024-64833095	0	0.99	0.99	1	1	1	1	-0.01	0.01	0.000853	0.0559	0.00205	0.103
acceptor	ATG5	9	6:106632352-106634551	214	0.06	0.05	0.04	0.03	0.01	0.02	0.03	0.03	0.000853	0.0559	0.00777	0.204
exon_skipping	KIF1C	2	17:4903145-4903265	01:03:00	0.98	0.89	0.94	1	0.99	0.96	-0.05	0.05	0.000855	0.0114	0.00199	0.0245
donor	C6orf130	1	6:41040058-41040319	83	0.33	0.4	0.47	0.52	0.5	0.51	-0.1	0.1	0.000855	0.0371	0.0879	0.421
exon_skipping	PI4KB	14	1:151266885-151267017	13:15:00	0.97	0.99	0.96	0.99	0.99	1	-0.03	0.03	0.000857	0.0114	0.000271	0.00533
exon_skipping	REPS1	14	6:139238692-139238783	13:15:00	0.94	0.99	0.98	0.99	0.99	1	-0.01	0.01	0.000857	0.0114	0.00117	0.0165
donor	USP19	4	3:49155090-49155263	0	1	0.89	0.95	1	1	0.96	-0.05	0.05	0.000857	0.0372	0.00185	0.0661
donor	USP19	4	3:49155090-49155263	-94	0	0.11	0.05	0	0	0.04	0.05	0.05	0.000857	0.0372	0.00204	0.0704
exon_skipping	TUBG2	5	17:40814991-40815078	04:06:00	0.55	0.58	0.55	0.85	0.76	0.7	-0.2	0.2	0.000858	0.0114	0.000743	0.0117
donor	PSEN1	1	14:73603143-73603291	0	0.84	0.91	0.79	0.98	0.89	0.95	-0.11	0.11	0.000858	0.0372	0.000186	0.0146
exon_skipping	TMEM182	6	2:103414322-103414459	05:07:00	0.92	0.95	0.9	0.92	0.7	0.57	0.22	0.22	0.00086	0.0115	0.00176	0.0223
exon_skipping	EIF2AK4	36	15:40324370-40324438	1 day, 11:37:00	0.96	0.97	0.98	1	1	0.99	-0.03	0.03	0.000862	0.0115	0.00022	0.00451
acceptor	SFRS11	15	1:70716291-70718730	0	0.59	0.58	0.6	0.58	0.63	0.64	-0.04	0.04	0.000863	0.0565	0.615	0.815
multi_exon_skipping	CYB5R3	08:09:10	22:43024158-43024287;22:43023611-43023694;22:43023310-43023395	07:11:00	0.99	0.99	1	1	1	1	-0.01	0.01	0.000863	0.0269	0.00706	0.109
exon_skipping	RBMS2	14	12:56982716-56982802	13:15:00	0.64	0.41	0.65	0.71	0.76	0.9	-0.12	0.12	0.000864	0.0115	0.000519	0.0088
acceptor	FAM189B	9	1:155220067-155220720	108	0.94	0.97	0.95	1	0.99	0.97	-0.04	0.04	0.000864	0.0565	0.00464	0.161
multi_exon_skipping	NCS1	04:05:00	9:132980111-132980249;9:132982004-132982082	03:06:00	0.94	0.97	1	1	1	1	-0.03	0.03	0.000864	0.0269	0.000141	0.00707
donor	HLCS	10	21:38269160-38269431	0	1	0.9	0.97	1	1	1	-0.03	0.03	0.000867	0.0375	0.00608	0.135
donor	HLCS	10	21:38269160-38269431	5	0	0.1	0.03	0	0	0	0.03	0.03	0.000867	0.0375	0.000188	0.0147
acceptor	CSNK1D	7	17:80207307-80208055	577	0.95	0.97	0.99	0.93	0.95	0.93	0.03	0.03	0.000868	0.0566	0.0645	0.453
acceptor	CSNK1D	7	17:80207307-80208055	0	0.05	0.03	0.01	0.07	0.05	0.07	-0.03	0.03	0.000868	0.0566	0.0634	0.453
exon_skipping	THBS3	14	1:155170885-155170995	13:15:00	0.88	0.92	0.97	1	0.97	1	-0.08	0.08	0.000869	0.0116	0.000859	0.013
multi_exon_skipping	PSMD13	10:11:12	11:250803-250865;11:251546-251626;11:251820-251936	09:13:00	0.97	1	1	1	1	1	0	0	0.000869	0.027	0.000183	0.00858
exon_skipping	APP	11	21:27369675-27369731	10:12:00	0.53	0.59	0.55	0.56	0.62	0.63	-0.07	0.07	0.00087	0.0116	0.156	0.393
exon_skipping	RNF8	6	6:37342396-37342485	05:07:00	0.95	0.97	0.97	0.99	1	0.98	-0.03	0.03	0.00087	0.0116	0.000313	0.00597
exon_skipping	TM7SF3	3	12:27156169-27156323	02:04:00	0.96	0.91	0.95	0.98	0.97	0.99	-0.03	0.03	0.00087	0.0116	0.000405	0.00725
multi_exon_skipping	PRMT1	8:9:10:11:12	19:50185453-50185516;19:50187184-50187326;19:50188011-50188098;19:50188179-50188294;19:50188419-50188812	07:13:00	1	0.99	1	1	1	1	0	0	0.00087	0.027	0.013	0.157
multi_exon_skipping	EHMT2	11:12:00	6:31856746-31856847;6:31856376-31856524	10:13:00	0.94	0.94	0.96	1	0.99	1	-0.06	0.06	0.00087	0.027	0.000701	0.023
multi_exon_skipping	TMEM106C	3:4:5:6:7	12:48359065-48359128;12:48359621-48359780;12:48359872-48360012;12:48360466-48360515;12:48360991-48361044	02:08:00	0.93	0.97	0.97	0.96	0.98	0.99	-0.01	0.01	0.000871	0.027	0.00641	0.104
exon_skipping	PSMA6	4	14:35779946-35780101	03:05:00	0.99	1	1	1	1	1	0	0	0.000872	0.0116	0.000648	0.0105
exon_skipping	KIAA0391	14	14:35779946-35780101	13:15:00	0.99	1	1	1	1	1	0	0	0.000872	0.0116	0.000648	0.0105
donor	ERAL1	3	17:27183523-27184176	-576	0.98	1	0.96	1	1	1	-0.02	0.02	0.000872	0.0376	0.000507	0.0287
donor	ERAL1	3	17:27183523-27184176	-473	0.02	0	0.04	0	0	0	0.02	0.02	0.000872	0.0376	0.000632	0.0334
multi_exon_skipping	RIF1	11:12:00	2:152291977-152292094;2:152293341-152293517	10:13:00	0.96	0.99	0.97	1	1	1	-0.03	0.03	0.000872	0.027	0.00684	0.107
exon_skipping	TBC1D15	14	12:72300802-72300918	13:15:00	0.99	0.99	0.98	1	1	1	-0.01	0.01	0.000873	0.0116	0.0114	0.0858
multi_exon_skipping	MLXIPL	14:15:16	7:73010172-73010299;7:73009967-73010090;7:73008604-73008733	13:17:00	0.98	0.97	0.91	1	1	1	-0.03	0.03	0.000873	0.027	0.00851	0.123
exon_skipping	FGFR1	12	8:38280543-38280693	11:13:00	0.09	0.11	0.08	0.05	0.03	0.03	0.05	0.05	0.000874	0.0116	0.000385	0.007
multi_exon_skipping	ESYT1	13:14:00	12:56527565-56527657;12:56527864-56527965	12:15:00	0.97	1	1	1	1	1	0	0	0.000874	0.027	0.00835	0.121
multi_exon_skipping	FAM69B	03:04:00	9:139616373-139616480;9:139616577-139616753	02:05:00	0.99	0.96	0.98	1	1	1	-0.02	0.02	0.000874	0.027	0.0103	0.137
multi_exon_skipping	FAM120B	07:08:00	6:170657239-170657411;6:170667314-170667508	06:09:00	0.89	1	0.94	1	1	0.97	-0.06	0.06	0.000874	0.027	0.000612	0.0211
donor	TROAP	5	12:49719284-49719441	0	0.93	0.97	0.94	0.99	1	0.98	-0.04	0.04	0.000875	0.0377	0.000993	0.0454
donor	TROAP	5	12:49719284-49719441	-98	0.07	0.03	0.06	0.01	0	0.02	0.04	0.04	0.000875	0.0377	0.00125	0.0523
exon_skipping	NAPRT1	5	8:144659232-144659347	04:06:00	0.79	0.89	0.89	0.93	0.95	0.95	-0.06	0.06	0.000876	0.0116	0.00706	0.0614
exon_skipping	ERCC2	8	19:45867682-45867805	07:09:00	0.98	0.98	0.97	1	1	1	-0.02	0.02	0.000876	0.0116	0.0116	0.0866
acceptor	C10orf119	8	10:121608937-121609088	123	0.03	0.02	0.01	0	0.01	0	0.02	0.02	0.000877	0.057	0.000289	0.0355
acceptor	TADA3	3	3:9832944-9833177	0	0.97	0.96	0.98	1	0.99	1	-0.03	0.03	0.000878	0.057	0.000995	0.0729
donor	TPMT	2	6:18149219-18149402	0	0.94	0.93	0.96	0.94	1	0.98	-0.04	0.04	0.000878	0.0378	0.00486	0.118
exon_skipping	BRF1	12	14:105692588-105692627	11:13:00	0.99	0.95	0.97	1	1	1	-0.03	0.03	0.000879	0.0116	0.000135	0.00304
acceptor	DDX11	3	12:31231324-31231471	0	0.88	0.83	0.83	0.88	0.91	0.91	-0.07	0.07	0.000879	0.057	0.0387	0.387
acceptor	DDX11	3	12:31231324-31231471	73	0.12	0.17	0.17	0.12	0.09	0.09	0.07	0.07	0.000879	0.057	0.000835	0.0673
donor	HSPBP1	2	19:55790767-55791073	0	0.91	0.96	1	1	1	1	-0.04	0.04	0.000879	0.0378	0.00894	0.165
donor	HSPBP1	2	19:55790767-55791073	-260	0.09	0.04	0	0	0	0	0.04	0.04	0.000879	0.0378	0.000282	0.0198
exon_skipping	RPS6KA1	24	1:26898667-26898784	23:25:00	0.97	0.94	0.96	1	1	1	-0.04	0.04	0.00088	0.0116	0.00759	0.0646
acceptor	AMMECR1L	9	2:128619209-128622779	0	0.92	1	0.95	1	1	0.99	-0.05	0.05	0.00088	0.057	0.000196	0.0271
acceptor	AMMECR1L	9	2:128619209-128622779	591	0.08	0	0.05	0	0	0.01	0.05	0.05	0.00088	0.057	0.000195	0.0271
multi_exon_skipping	HUWE1	69:70:71:72:73	X:53573665-53573786;X:53573397-53573553;X:53571990-53572122;X:53571521-53571723;X:53570802-53570929	68:74	0.99	0.98	1	1	1	1	-0.01	0.01	0.00088	0.0271	0.0204	0.197
multi_exon_skipping	NCOR2	1 day, 3:28:00	12:124839383-124839485;12:124839024-124839128	1 day, 2:29:00	0.96	0.97	0.99	1	1	1	-0.03	0.03	0.00088	0.0271	0.00961	0.132
exon_skipping	MAN2A2	17	15:91455747-91455894	16:18:00	0.94	0.98	0.93	0.98	1	1	-0.06	0.06	0.000881	0.0117	0.000515	0.00875
exon_skipping	GGT7	5	20:33450617-33450768	04:06:00	0.9	0.99	0.9	0.97	0.99	0.98	-0.07	0.07	0.000882	0.0117	0.000377	0.00687
exon_skipping	EWSR1	13	22:29688477-29688595	12:14:00	0.99	1	1	1	1	1	0	0	0.000882	0.0117	0.000694	0.0111
acceptor	EMP3	4	19:48832609-48832749	80	0.07	0	0.04	0	0	0	0.04	0.04	0.000882	0.057	0.000157	0.0239
acceptor	EMP3	4	19:48832609-48832749	0	0.93	1	0.96	1	1	1	-0.04	0.04	0.000882	0.057	0.0163	0.28
donor	C22orf39	12	22:19385515-19385610	0	0.98	0.97	0.95	1	0.99	1	-0.03	0.03	0.000882	0.0378	0.000201	0.0154
donor	HIRA	11	22:19385515-19385610	0	0.98	0.97	0.95	1	0.99	1	-0.03	0.03	0.000882	0.0378	0.000201	0.0154
multi_exon_skipping	ELP2	06:07:08	18:33719382-33719576;18:33721100-33721164;18:33722244-33722310	05:09:00	0.99	0.97	0.97	1	0.99	1	-0.03	0.03	0.000882	0.0271	0.000539	0.0192
donor	KIAA0100	8	17:26968907-26969096	-139	0.02	0.03	0.03	0	0.01	0	0.02	0.02	0.000883	0.0378	0.000347	0.0227
donor	KIAA0100	8	17:26968907-26969096	0	0.98	0.97	0.97	1	0.99	1	-0.02	0.02	0.000883	0.0378	0.000693	0.036
acceptor	RELT	8	11:73104596-73104962	262	0.14	0	0.06	0	0	0	0.06	0.06	0.000884	0.057	0.000283	0.035
acceptor	RELT	8	11:73104596-73104962	286	0.86	1	0.94	1	1	1	-0.06	0.06	0.000884	0.057	0.0157	0.277
multi_exon_skipping	MADD	1 day, 3:28:00	11:47330531-47330593;11:47330832-47330952	1 day, 2:29:00	0.79	0.86	0.93	1	1	1	-0.14	0.14	0.000885	0.0272	7.31e-05	0.00426
multi_exon_skipping	KDM5C	19:20:00	X:53225868-53226226;X:53225098-53225236	18:21:00	0.99	0.99	0.99	1	1	1	-0.01	0.01	0.000885	0.0272	0.0106	0.14
exon_skipping	ERCC1	5	19:45922356-45922455	04:06:00	0.95	0.97	0.96	1	0.98	1	-0.04	0.04	0.000886	0.0117	0.000375	0.00685
exon_skipping	RAB34	2	17:27044231-27044443	01:03:00	0.92	1	0.83	1	1	1	-0.08	0.08	0.000886	0.0117	0.0133	0.0952
donor	PRC1	5	15:91524729-91524899	102	0.01	0	0.01	0	0	0	0.01	0.01	0.000887	0.0379	0.000662	0.0347
exon_skipping	C7orf63	20	7:89933283-89933420	19:21:00	0.88	0.84	0.93	1	1	1	-0.13	0.13	0.000888	0.0117	0.0155	0.106
exon_skipping	CFL2	2	14:35182880-35183034	01:03:00	0.04	0.06	0.04	0.01	0.01	0.03	0.03	0.03	0.000889	0.0117	0.00876	0.0715
multi_exon_skipping	SLC3A2	02:03:04	11:62638217-62638309;11:62639049-62639141;11:62644256-62644351	01:05:00	0.77	0.8	0.79	0.87	0.88	0.84	-0.08	0.08	0.00089	0.0273	0.000984	0.0292
exon_skipping	LETMD1	4	12:51445875-51446029	03:05:00	0.77	0.71	0.72	0.85	0.78	0.79	-0.07	0.07	0.000892	0.0118	0.00081	0.0124
exon_skipping	CDC16	15	13:115027362-115027423	14:16:00	0.78	0.88	0.89	0.89	0.95	0.93	-0.06	0.06	0.000892	0.0118	0.00872	0.0713
exon_skipping	HDAC5	7	17:42170460-42170574	06:08:00	0.95	0.97	0.95	1	1	1	-0.05	0.05	0.000893	0.0118	0.0115	0.0861
exon_skipping	LASS5	5	12:50535836-50535893	04:06:00	0.85	0.81	0.88	0.94	0.92	0.92	-0.07	0.07	0.000894	0.0118	0.000828	0.0127
exon_skipping	LPIN2	11	18:2928589-2928658	10:12:00	0.81	0.79	1	1	1	0.95	-0.19	0.19	0.000894	0.0118	0.00045	0.00785
acceptor	SLC30A5	13	5:68417521-68417722	53	0.01	0.02	0.01	0	0	0	0.01	0.01	0.000896	0.0577	0.000159	0.024
multi_exon_skipping	GIT1	17:18:00	17:27902830-27902916;17:27902648-27902721	16:19:00	0.95	1	0.94	1	1	1	-0.05	0.05	0.000896	0.0275	7.38e-05	0.00426
exon_skipping	KITLG	7	12:88909311-88909394	06:08:00	0.73	0.8	0.87	0.86	0.98	0.93	-0.14	0.14	0.000897	0.0118	0.00383	0.0397
donor	MUDENG	3	14:57740962-57741607	-452	0.04	0.07	0.03	0	0	0.03	0.04	0.04	0.000897	0.0383	0.000405	0.0251
donor	AP2A2	15	11:1000432-1000598	0	0.9	0.97	0.94	1	1	1	-0.06	0.06	0.000898	0.0383	0.00837	0.159
donor	AP2A2	15	11:1000432-1000598	86	0.1	0.03	0.06	0	0	0	0.06	0.06	0.000898	0.0383	0.000135	0.0116
exon_skipping	TRMT1	9	19:13220729-13220815	08:10:00	0.51	0.65	0.6	0.73	0.66	0.7	-0.1	0.1	0.000902	0.0119	0.0501	0.222
exon_skipping	FAM48A	5	13:37622701-37622736	04:06:00	0.5	0.59	0.61	0.71	0.57	0.76	-0.12	0.12	0.000902	0.0119	0.157	0.394
exon_skipping	SBF1	27	22:50897899-50898095	1 day, 2:28:00	0.98	0.96	0.98	0.99	1	1	-0.02	0.02	0.000904	0.0119	0.00102	0.0148
exon_skipping	POLA2	2	11:65034053-65034177	01:03:00	0.98	0.98	0.99	0.99	1	1	-0.01	0.01	0.000905	0.0119	0.0012	0.0168
exon_skipping	RRP12	19	10:99132493-99132560	18:20:00	0.95	0.98	0.98	1	1	1	-0.02	0.02	0.000905	0.0119	9.35e-05	0.00227
multi_exon_skipping	SLC7A6	7:8:9:10:11	16:68321226-68321338;16:68321649-68321774;16:68324299-68324443;16:68325112-68325235;16:68325461-68325564	06:12:00	0.94	1	0.93	1	1	1	-0.06	0.06	0.000905	0.0277	0.00785	0.117
acceptor	TCEA2	13	20:62701590-62701767	50	0.01	0.04	0.06	0.02	0	0	0.04	0.04	0.000906	0.058	0.00111	0.0773
acceptor	RPS6KB1	16	17:58022767-58022879	0	1	1	0.99	0.99	0.95	1	0.01	0.01	0.000907	0.058	0.00137	0.0849
acceptor	EDEM3	17	1:184677287-184677478	0	1	0.96	0.96	1	1	1	-0.04	0.04	0.000907	0.058	0.00706	0.197
acceptor	EDEM3	17	1:184677287-184677478	134	0	0.04	0.04	0	0	0	0.04	0.04	0.000907	0.058	0.000125	0.0205
acceptor	RPS6KB1	16	17:58022767-58022879	-21	0	0	0.01	0.01	0.05	0	-0.01	0.01	0.000907	0.058	0.000701	0.0607
exon_skipping	LIN54	5	4:83891480-83891622	04:06:00	0.94	0.97	0.96	1	1	1	-0.04	0.04	0.000908	0.0119	0.00919	0.074
acceptor	SFRS13A	3	1:24301464-24304763	0	0.69	0.68	0.71	0.78	0.74	0.73	-0.05	0.05	0.000908	0.058	0.349	0.631
acceptor	FKTN	12	9:108382215-108382342	-28	0.29	0.12	0.2	0.13	0.07	0.1	0.1	0.1	0.000908	0.058	0.00757	0.202
acceptor	SFRS13A	3	1:24301464-24304763	3193	0.31	0.32	0.29	0.22	0.26	0.27	0.05	0.05	0.000908	0.058	0.347	0.628
acceptor	PCNX	23	14:71517369-71517477	0	0.97	0.93	0.92	1	0.99	0.98	-0.05	0.05	0.000911	0.0581	0.00201	0.102
acceptor	PCNX	23	14:71517369-71517477	-20	0.03	0.07	0.08	0	0.01	0.02	0.05	0.05	0.000911	0.0581	0.00373	0.143
exon_skipping	ZNF721	5	4:466364-466490	04:07:00	0.97	0.93	0.97	0.98	0.99	1	-0.02	0.02	0.000913	0.012	0.00139	0.0187
multi_exon_skipping	GPR180	06:07:00	13:95273332-95273489;13:95275363-95275554	05:08:00	0.99	0.95	1	0.99	1	1	-0.01	0.01	0.000913	0.0279	0.001	0.0295
exon_skipping	TMEM63B	15	6:44115989-44116122	14:16:00	0.98	0.98	0.96	1	1	1	-0.02	0.02	0.000914	0.012	0.0108	0.0825
acceptor	AP1AR	7	4:113186165-113186223	4	0.03	0.01	0.02	0.1	0.08	0.03	-0.07	0.07	0.000914	0.0582	0.00648	0.188
donor	NDUFS3	2	11:47600821-47600886	0	0.92	0.92	0.89	0.97	0.95	0.96	-0.04	0.04	0.000914	0.0389	0.007	0.145
donor	NDUFS3	2	11:47600821-47600886	4	0.08	0.08	0.11	0.03	0.05	0.04	0.04	0.04	0.000914	0.0389	0.0112	0.184
multi_exon_skipping	HNRNPD	02:03:04	4:83292681-83292737;4:83280624-83280792;4:83279812-83279973	01:05:00	0.99	1	1	1	1	1	0	0	0.000916	0.028	0.00843	0.122
exon_skipping	PPA1	2	10:71990097-71990155	01:03:00	1	1	1	1	1	1	0	0	0.000917	0.012	0.000584	0.00966
multi_exon_skipping	FAM91A1	10:11:00	8:124797321-124797359;8:124797869-124797981	09:12:00	0.94	0.97	1	1	1	1	-0.03	0.03	0.000917	0.028	0.0118	0.149
exon_skipping	FBF1	20	17:73916088-73916188	19:21:00	0.88	0.88	0.9	1	0.98	0.97	-0.1	0.1	0.000918	0.0121	0.000318	0.00604
exon_skipping	MTHFD1	10	14:64892448-64892545	09:11:00	1	1	0.99	1	1	1	0	0	0.000919	0.0121	0.00812	0.0678
exon_skipping	NLE1	6	17:33464562-33464659	05:07:00	0.92	0.92	0.95	0.98	0.99	0.95	-0.06	0.06	0.000919	0.0121	0.00232	0.0274
exon_skipping	ACO2	10	22:41918834-41918991	09:11:00	0.99	0.99	0.99	1	1	1	-0.01	0.01	0.00092	0.0121	0.000299	0.00577
exon_skipping	TOE1	2	1:45806745-45806887	01:03:00	0.93	0.97	0.91	0.99	1	0.97	-0.06	0.06	0.00092	0.0121	0.00039	0.00706
donor	ETHE1	4	19:44015589-44015718	0	0.97	0.96	0.98	1	1	1	-0.03	0.03	0.00092	0.0391	0.00781	0.155
exon_skipping	ARPC3	3	12:110878117-110878193	02:04:00	0.99	1	0.98	1	0.99	1	0	0	0.000921	0.0121	0.0009	0.0135
exon_skipping	AD000671.3	31	19:36227591-36227728	1 day, 6:32:00	0.96	0.98	0.96	1	1	1	-0.04	0.04	0.000922	0.0121	0.0152	0.104
exon_skipping	MKNK1	14	1:47028321-47028515	13:15:00	0.89	0.98	1	1	1	1	-0.02	0.02	0.000922	0.0121	0.000143	0.00319
acceptor	KLC4	18	6:43040562-43040702	0	0.87	0.95	0.96	0.97	0.98	1	-0.03	0.03	0.000922	0.0586	0.000341	0.0398
acceptor	KLC4	18	6:43040562-43040702	-83	0.13	0.05	0.04	0.03	0.02	0	0.03	0.03	0.000922	0.0586	0.000341	0.0398
acceptor	TCF3	21	19:1609293-1611368	1770	0.07	0.04	0.06	0.13	0.14	0.1	-0.06	0.06	0.000922	0.0586	0.00119	0.0798
exon_skipping	POGZ	14	1:151380885-151381057	13:15:00	0.81	0.82	0.85	0.88	0.91	0.96	-0.08	0.08	0.000923	0.0121	0.000731	0.0115
exon_skipping	GGCX	5	2:85783305-85783383	04:06:00	0.95	1	0.98	1	1	1	-0.02	0.02	0.000923	0.0121	0.000158	0.00347
exon_skipping	DNAJB6	6	7:157174940-157175071	05:07:00	0.99	0.99	1	1	1	1	-0.01	0.01	0.000923	0.0121	0.00738	0.0633
donor	C20orf20	2	20:61428462-61428583	0	0.94	0.95	0.98	0.99	0.98	1	-0.04	0.04	0.000923	0.0392	0.000306	0.0212
donor	C20orf20	2	20:61428462-61428583	-19	0.06	0.05	0.02	0.01	0.02	0	0.04	0.04	0.000923	0.0392	0.000305	0.0212
donor	MTA1	3	14:105911755-105911848	-4	0.01	0.02	0.01	0	0	0	0.01	0.01	0.000924	0.0392	0.000977	0.045
exon_skipping	ARAP1	32	11:72404737-72404850	1 day, 7:33:00	0.9	0.94	0.95	0.99	1	1	-0.06	0.06	0.000925	0.0121	0.000851	0.0129
exon_skipping	STK38	11	6:36467650-36467767	10:12:00	0.83	0.89	0.9	0.98	0.91	0.96	-0.07	0.07	0.000927	0.0121	0.000588	0.0097
donor	TTLL5	28	14:76245918-76246045	0	0.86	0.9	0.96	0.99	0.91	1	-0.09	0.09	0.000927	0.0392	0.00051	0.0288
donor	GPAT2	21	2:96688706-96688771	28	0	0.25	0.14	0	0.03	0	0.14	0.14	0.000927	0.0392	0.000345	0.0226
donor	TTLL5	28	14:76245918-76246045	108	0.14	0.1	0.04	0.01	0.09	0	0.09	0.09	0.000927	0.0392	0.00051	0.0288
exon_skipping	ABL2	12	1:179079716-179079980	11:13:00	0.11	0.07	0.02	0.04	0.01	0	0.06	0.06	0.000928	0.0121	0.00051	0.00868
exon_skipping	INO80C	8	18:33058246-33058313	07:09:00	0.97	0.99	0.99	1	1	1	-0.01	0.01	0.000929	0.0121	0.000109	0.00257
acceptor	MTA1	7	14:105916598-105916661	31	0.01	0	0.01	0	0	0	0.01	0.01	0.000929	0.0589	0.000189	0.0266
acceptor	TAOK2	12	16:29994372-29994653	3	0.02	0.03	0.03	0	0	0	0.03	0.03	0.000929	0.0589	0.00209	0.104
exon_skipping	DENND4A	12	15:66015186-66015286	11:13:00	0.99	1	1	0.95	0.93	0.96	0.05	0.05	0.00093	0.0121	0.000675	0.0109
exon_skipping	MLEC	3	12:121132627-121132803	02:04:00	0.98	0.99	1	1	1	1	-0.01	0.01	0.000931	0.0122	0.00815	0.068
acceptor	EMD	6	X:153609242-153609883	0	1	1	1	1	0.99	1	0	0	0.000933	0.059	0.000461	0.0485
acceptor	EMD	6	X:153609242-153609883	27	0	0	0	0	0.01	0	0	0	0.000933	0.059	0.000322	0.0383
multi_exon_skipping	PTPLAD1	05:06:00	15:65849077-65849241;15:65851018-65851069	04:07:00	0.99	0.99	0.99	1	1	1	-0.01	0.01	0.000933	0.0284	0.00942	0.131
acceptor	TBC1D22B	10	6:37280694-37280800	0	0.83	0.85	0.94	0.95	0.94	0.99	-0.1	0.1	0.000935	0.059	0.0088	0.217
acceptor	TBC1D22B	10	6:37280694-37280800	-38	0.17	0.15	0.06	0.05	0.06	0.01	0.1	0.1	0.000935	0.059	0.00754	0.201
multi_exon_skipping	CDK10	11:12:00	16:89761073-89761196;16:89761323-89761478	10:13:00	0.98	1	0.95	1	1	1	-0.02	0.02	0.000936	0.0285	0.00789	0.117
exon_skipping	AXIN1	3	16:364543-364683	02:04:00	0.95	0.98	0.95	1	1	1	-0.05	0.05	0.000937	0.0122	0.00865	0.0709
exon_skipping	NEK1	20	4:170429920-170430003	19:21:00	0.24	0.23	0.2	0.43	0.39	0.25	-0.16	0.16	0.000937	0.0122	0.0145	0.101
exon_skipping	ELOVL5	3	6:53158890-53159289	02:04:00	0.18	0.14	0.14	0.12	0.1	0.1	0.04	0.04	0.000937	0.0122	0.000762	0.0119
multi_exon_skipping	GIGYF2	2:3:4:5:6	2:233565295-233565364;2:233568134-233568199;2:233589284-233589401;2:233595832-233595944;2:233599127-233599196	01:07:00	0.81	0.68	0.7	0.88	0.81	1	-0.18	0.18	0.000937	0.0285	0.000476	0.0174
exon_skipping	CHORDC1	10	11:89935981-89936043	09:11:00	0.98	0.98	0.99	1	0.99	1	-0.01	0.01	0.000939	0.0122	0.00155	0.0203
exon_skipping	RPAIN	6	17:5329556-5329619	05:07:00	0.95	0.94	0.9	0.96	0.97	0.96	-0.02	0.02	0.000939	0.0122	0.0055	0.0515
acceptor	DMXL2	39	15:51748263-51748390	0	0.98	0.97	0.95	1	1	1	-0.03	0.03	0.00094	0.0592	9.9e-05	0.0176
acceptor	DMXL2	39	15:51748263-51748390	9	0.02	0.03	0.05	0	0	0	0.03	0.03	0.00094	0.0592	9.39e-05	0.0171
exon_skipping	INTS2	12	17:59972676-59972744	11:13:00	0.91	1	0.94	1	1	0.99	-0.06	0.06	0.000941	0.0123	0.000236	0.00479
multi_exon_skipping	DDX12	22:23:24:25:26	12:9576820-9576944;12:9574414-9574561;12:9573845-9574378;12:9573111-9573811;12:9572785-9572851	21:27:00	0.87	0.96	0.9	1	1	0.97	-0.1	0.1	0.000941	0.0286	0.000278	0.0118
multi_exon_skipping	DHRS4	4:5:6:7	14:24429111-24429212;14:24434971-24435041;14:24435141-24435192;14:24435492-24435626	02:08:00	1	1	1	0.94	0.95	0.98	0.05	0.05	0.000942	0.0286	0.000195	0.00903
multi_exon_skipping	EIF2B4	5:6:7:8:9	2:27591521-27591600;2:27591239-27591330;2:27590892-27591006;2:27590613-27590689;2:27590324-27590426	04:10:00	0.96	0.97	1	1	1	1	-0.03	0.03	0.000942	0.0286	9.76e-05	0.00526
exon_skipping	SENP6	19	6:76412361-76412788	18:20:00	0.86	0.85	0.9	0.9	0.92	0.93	-0.06	0.06	0.000943	0.0123	0.0305	0.163
acceptor	PLEKHH2	19	2:43953411-43953590	0	0.93	0.82	0.88	1	0.97	0.96	-0.09	0.09	0.000943	0.0593	0.0014	0.0855
acceptor	PLEKHH2	19	2:43953411-43953590	10	0.07	0.18	0.12	0	0.03	0.04	0.09	0.09	0.000943	0.0593	0.00111	0.0773
multi_exon_skipping	CALM1	02:03:04	14:90864276-90864832;14:90865335-90865431;14:90866409-90866439	01:05:00	0.97	0.98	1	1	1	1	-0.02	0.02	0.000943	0.0286	0.00816	0.12
acceptor	METAP1	7	4:99964400-99964538	0	0.99	0.98	0.97	1	1	0.99	-0.02	0.02	0.000945	0.0593	0.000699	0.0607
donor	ANKHD1	16	5:139876105-139876863	0	0.98	1	0.98	1	1	1	-0.02	0.02	0.000945	0.0399	0.00629	0.137
donor	C19orf51	10	19:55671267-55671381	0	0.96	1	0.86	1	1	1	-0.04	0.04	0.000947	0.0399	0.000163	0.0134
donor	C19orf51	10	19:55671267-55671381	-4	0.04	0	0.14	0	0	0	0.04	0.04	0.000947	0.0399	0.000158	0.0131
multi_exon_skipping	KIAA0562	11:12:00	1:3753353-3753716;1:3753059-3753256	10:13:00	0.75	0.83	0.88	0.59	0.57	0.79	0.24	0.24	0.000947	0.0286	0.000856	0.0263
multi_exon_skipping	BIRC5	03:04:05	17:76212047-76212147;17:76212745-76212862;17:76218909-76219073	02:06:00	0.4	0.5	0.45	0.62	0.61	0.58	-0.15	0.15	0.000947	0.0286	0.000723	0.0235
exon_skipping	ABCD3	6	1:94939322-94939391	05:07:00	1	0.98	0.99	1	1	1	-0.01	0.01	0.000948	0.0123	0.00855	0.0703
donor	C20orf4	3	20:34832619-34832848	-68	0.04	0	0.02	0	0	0	0.02	0.02	0.000949	0.04	9.31e-05	0.00915
donor	NAGA	7	22:42461742-42461903	0	0.99	0.99	0.92	1	1	1	-0.01	0.01	0.00095	0.04	0.00915	0.167
exon_skipping	YIF1B	4	19:38799864-38799968	03:05:00	1	0.99	0.98	1	1	1	-0.01	0.01	0.000951	0.0124	0.00637	0.0573
acceptor	C20orf4	4	20:34843500-34844853	0	0.96	1	0.98	1	1	1	-0.02	0.02	0.000951	0.0595	0.000102	0.0178
acceptor	C20orf4	4	20:34843500-34844853	23	0.04	0	0.02	0	0	0	0.02	0.02	0.000951	0.0595	9.31e-05	0.017
acceptor	XRCC5	14	2:217012806-217012999	148	0.01	0.01	0	0	0	0	0.01	0.01	0.000952	0.0595	0.00862	0.214
acceptor	XRCC5	14	2:217012806-217012999	0	0.99	0.99	1	1	1	1	-0.01	0.01	0.000952	0.0595	0.00154	0.091
multi_exon_skipping	ZNF10	11:12:13	12:133768075-133768201;12:133768494-133768589;12:133770014-133770119	10:14:00	0.85	0.95	0.88	1	1	1	-0.12	0.12	0.000952	0.0287	0.0113	0.145
multi_exon_skipping	MPHOSPH9	21:22:00	12:123647561-123647681;12:123646662-123646765	20:23:00	0.99	0.99	0.99	1	1	1	-0.01	0.01	0.000952	0.0287	0.00582	0.0982
acceptor	GTF2H3	10	12:124144063-124144131	-86	0.23	0.26	0.21	0.16	0.17	0.21	0.07	0.07	0.000953	0.0595	0.195	0.538
exon_skipping	UBR1	22	15:43319974-43320026	21:23:00	0.92	0.97	0.94	1	1	1	-0.06	0.06	0.000954	0.0124	0.0212	0.13
exon_skipping	DMXL2	38	15:51748506-51748566	1 day, 13:39:00	0.98	0.97	0.96	1	1	1	-0.03	0.03	0.000955	0.0124	9.34e-05	0.00227
multi_exon_skipping	TOPBP1	08:09:00	3:133371307-133371473;3:133368624-133368787	07:10:00	0.98	0.99	1	1	1	1	-0.01	0.01	0.000955	0.0288	0.000101	0.00541
exon_skipping	GCDH	10	19:13007724-13007827	09:11:00	0.87	0.98	1	1	1	1	-0.02	0.02	0.000957	0.0124	0.00669	0.0592
exon_skipping	MUTYH	6	1:45799085-45799275	05:07:00	0.95	0.96	0.96	1	0.98	1	-0.04	0.04	0.000957	0.0124	0.000407	0.00726
acceptor	BZW2	8	7:16725530-16725665	0	0.97	0.95	0.95	0.99	0.99	0.96	-0.04	0.04	0.000958	0.0598	0.0122	0.248
multi_exon_skipping	C3orf1	2:3:4:5:6	3:119219542-119219707;3:119222379-119222467;3:119222801-119222868;3:119232488-119232566;3:119236052-119236162	01:07:00	0.99	0.99	0.99	1	1	1	-0.01	0.01	0.000958	0.0288	0.000107	0.00564
exon_skipping	ATL2	9	2:38537451-38537589	08:10:00	1	0.97	0.98	1	1	1	-0.02	0.02	0.00096	0.0125	0.00062	0.0101
donor	C10orf119	7	10:121612562-121612706	0	0.99	0.99	0.98	1	1	1	-0.01	0.01	0.000962	0.0404	0.000117	0.0106
exon_skipping	SDHA	12	5:247118-250891	11:13:00	0.01	0.01	0	0	0	0	0.01	0.01	0.000963	0.0125	0.000213	0.0044
exon_skipping	ANXA6	19	5:150498861-150498951	18:20:00	0.99	0.98	0.98	1	1	0.99	-0.02	0.02	0.000963	0.0125	0.0019	0.0237
multi_exon_skipping	CDC25C	4:5:6:7	5:137665242-137665336;5:137664173-137664218;5:137661605-137661743;5:137661504-137661593	03:08:00	0.91	0.96	0.98	1	0.98	1	-0.04	0.04	0.000963	0.0289	0.000301	0.0125
acceptor	CLCN7	22	16:1498356-1498485	0	0.99	1	1	0.95	0.98	1	0.02	0.02	0.000964	0.06	0.00343	0.137
acceptor	GPS1	7	17:80013038-80013098	3	0.04	0.02	0.01	0.01	0.01	0	0.02	0.02	0.000964	0.06	0.00723	0.199
acceptor	GPS1	7	17:80013038-80013098	0	0.96	0.98	0.99	0.99	0.99	1	-0.02	0.02	0.000964	0.06	0.00245	0.115
exon_skipping	NCOR2	28	12:124839024-124839128	1 day, 3:29:00	0.95	0.87	0.87	0.95	0.97	0.93	-0.08	0.08	0.000965	0.0125	0.00476	0.0465
exon_skipping	ZCCHC8	4	12:122975009-122975114	03:05:00	0.9	0.94	0.94	0.97	0.98	0.97	-0.03	0.03	0.000965	0.0125	0.0154	0.105
acceptor	TMEM131	40	2:98375356-98375516	0	0.98	0.98	0.96	1	1	1	-0.02	0.02	0.000965	0.06	0.0141	0.265
acceptor	TMEM131	40	2:98375356-98375516	3	0.02	0.02	0.04	0	0	0	0.02	0.02	0.000965	0.06	0.000298	0.0362
donor	VCP	9	9:35062214-35062347	-107	0.01	0	0	0	0	0	0	0	0.000965	0.0405	0.000134	0.0116
donor	VCP	9	9:35062214-35062347	0	0.99	1	1	1	1	1	0	0	0.000965	0.0405	0.00647	0.139
exon_skipping	DDX1	18	2:15761189-15761240	17:19:00	0.99	1	1	1	1	1	0	0	0.000966	0.0125	0.00505	0.0485
exon_skipping	TYK2	15	19:10469851-10469978	14:16:00	0.96	0.99	0.98	0.99	1	1	-0.02	0.02	0.000966	0.0125	0.000333	0.00625
multi_exon_skipping	PSMC6	05:06:00	14:53176293-53177053;14:53177819-53177886	04:07:00	0.98	0.99	0.99	1	1	1	-0.01	0.01	0.000969	0.0291	0.000111	0.00579
multi_exon_skipping	NDUFB6	02:03:00	9:32570958-32571050;9:32558908-32558952	01:04:00	0.99	1	1	1	1	1	0	0	0.000969	0.0291	0.00859	0.123
acceptor	DHX57	10	2:39082199-39082417	23	0.96	0.95	0.99	1	1	1	-0.04	0.04	0.00097	0.06	0.000108	0.0184
acceptor	DHX57	10	2:39082199-39082417	0	0.04	0.05	0.01	0	0	0	0.04	0.04	0.00097	0.06	0.000103	0.0178
donor	PPAN	11	19:10221373-10221542	0	0.9	0.95	0.91	0.85	0.88	0.87	0.04	0.04	0.00097	0.0405	0.024	0.259
donor	PPAN	11	19:10221373-10221542	-75	0.1	0.05	0.09	0.15	0.12	0.13	-0.04	0.04	0.00097	0.0405	0.0456	0.349
donor	PPAN-P2RY11	11	19:10221373-10221542	-75	0.1	0.05	0.09	0.15	0.12	0.13	-0.04	0.04	0.00097	0.0405	0.0456	0.349
donor	PPAN-P2RY11	11	19:10221373-10221542	0	0.9	0.95	0.91	0.85	0.88	0.87	0.04	0.04	0.00097	0.0405	0.024	0.259
multi_exon_skipping	SHKBP1	10:11:12	19:41088257-41088372;19:41089304-41089391;19:41089507-41089623	09:13:00	0.95	0.95	0.97	0.99	0.99	1	-0.04	0.04	0.00097	0.0291	0.00116	0.0326
acceptor	FAM125A	6	19:17534307-17534426	0	0.98	0.96	0.97	0.99	1	1	-0.03	0.03	0.000971	0.06	0.00168	0.0944
acceptor	TOPBP1	19	3:133341935-133342037	0	0.99	0.99	0.98	1	1	1	-0.01	0.01	0.000972	0.06	0.000116	0.0194
acceptor	TOPBP1	19	3:133341935-133342037	4	0.01	0.01	0.02	0	0	0	0.01	0.01	0.000972	0.06	9.77e-05	0.0175
exon_skipping	CLK2	12	1:155234012-155234091	11:13:00	1	0.99	0.99	1	1	1	-0.01	0.01	0.000973	0.0126	0.00805	0.0674
acceptor	ATP13A2	9	1:17326895-17327029	27	0.07	0.11	0	0.13	0.24	0.04	-0.06	0.06	0.000973	0.06	0.112	0.453
acceptor	ATP13A2	9	1:17326895-17327029	0	0.93	0.89	1	0.87	0.76	0.96	0.06	0.06	0.000973	0.06	0.0948	0.453
donor	TUBB	4	6:30690695-30690805	-42	0	0	0	0	0	0	0	0	0.000973	0.0406	0.000375	0.024
donor	TUBB	4	6:30690695-30690805	0	1	1	1	1	1	1	0	0	0.000973	0.0406	0.0118	0.189
exon_skipping	KIAA0100	7	17:26969293-26969353	06:08:00	0.99	0.95	0.99	0.99	1	0.99	-0.01	0.01	0.000974	0.0126	0.00131	0.0179
exon_skipping	CDIPT	2	16:29873907-29874041	01:03:00	0.97	0.98	0.94	1	0.98	0.98	-0.01	0.01	0.000974	0.0126	0.000989	0.0145
exon_skipping	SENP2	9	3:185329439-185329533	08:10:00	0.99	0.99	1	1	1	1	-0.01	0.01	0.000974	0.0126	0.00783	0.0662
multi_exon_skipping	COASY	02:03:04	17:40714335-40714505;17:40714630-40715340;17:40715979-40716193	01:05:00	0.98	0.97	0.91	1	0.99	1	-0.03	0.03	0.000974	0.0291	0.000287	0.0121
donor	PMPCB	1	7:102937873-102938400	-395	0.97	0.99	1	1	1	1	-0.01	0.01	0.000977	0.0406	0.000479	0.0278
donor	RBL2	19	16:53503828-53504097	-239	0.02	0.08	0	0	0.01	0.02	0.02	0.02	0.000977	0.0406	0.00286	0.0865
donor	PMPCB	1	7:102937873-102938400	0	0.03	0.01	0	0	0	0	0.01	0.01	0.000977	0.0406	0.000609	0.0326
exon_skipping	CALU	2	7:128387607-128388421	01:03:00	0.04	0.04	0.06	0.03	0	0.02	0.02	0.02	0.000982	0.0127	0.00163	0.0211
exon_skipping	PSPC1	7	13:20283682-20283739	06:08:00	0.98	0.99	1	1	1	1	-0.01	0.01	0.000982	0.0127	0.000188	0.00397
donor	RNASEK	1	17:6915798-6916080	0	0.88	0.89	0.88	0.9	0.93	0.89	-0.02	0.02	0.000982	0.0408	0.155	0.458
exon_skipping	IQGAP3	30	1:156503801-156503933	1 day, 5:31:00	1	0.97	0.96	1	1	1	-0.03	0.03	0.000984	0.0127	0.000109	0.00257
multi_exon_skipping	RPS6KC1	10:11:12	1:213349743-213349835;1:213403840-213403887;1:213405466-213405598	09:13:00	0.88	0.93	0.93	1	1	1	-0.07	0.07	0.000984	0.0294	0.000121	0.00624
donor	SYMPK	15	19:46332228-46332463	0	0.96	0.95	0.93	0.98	0.99	0.98	-0.03	0.03	0.000985	0.0409	0.00145	0.057
acceptor	PJA1	3	X:68380581-68383309	0	0.26	0.1	0.18	0.09	0.08	0.07	0.1	0.1	0.000986	0.0608	0.000741	0.063
exon_skipping	SSB	5	2:170661984-170662087	04:06:00	0.99	1	1	1	1	1	0	0	0.000987	0.0128	0.00207	0.0252
donor	PSMD8	5	19:38869880-38870045	-4	0	0.01	0	0	0	0	0	0	0.000987	0.0409	0.000388	0.0244
multi_exon_skipping	SEC16A	1 day, 6:31:00	9:139340097-139340171;9:139339504-139339563	1 day, 5:32:00	0.79	0.91	0.87	0.95	0.94	0.98	-0.07	0.07	0.000987	0.0295	0.00516	0.0906
exon_skipping	USP37	9	2:219399332-219399429	08:10:00	0.85	0.86	0.89	0.95	0.94	0.93	-0.07	0.07	0.000988	0.0128	0.00876	0.0715
exon_skipping	APBB1	13	11:6423806-6423955	12:14:00	0.98	0.94	1	1	1	1	-0.02	0.02	0.000988	0.0128	0.000159	0.00348
exon_skipping	ZNF598	10	16:2048966-2049122	09:11:00	0.88	0.89	0.92	0.95	0.99	1	-0.09	0.09	0.000989	0.0128	0.00117	0.0165
donor	GALNT6	9	12:51754505-51754622	0	0.68	0.92	0.95	1	1	1	-0.08	0.08	0.00099	0.0409	0.000178	0.0141
donor	GALNT6	9	12:51754505-51754622	-59	0.32	0.08	0.05	0	0	0	0.08	0.08	0.00099	0.0409	0.000176	0.0141
donor	HEXA	11	15:72640389-72640475	17	0.02	0.01	0	0	0	0	0.01	0.01	0.000991	0.0409	0.000185	0.0145
exon_skipping	SLC25A1	8	22:19164091-19164206	07:09:00	0.99	0.98	0.99	1	1	0.99	-0.01	0.01	0.000993	0.0128	0.00174	0.0222
exon_skipping	TRAF4	3	17:27074861-27074965	02:04:00	0.98	0.97	0.95	1	1	1	-0.03	0.03	0.000993	0.0128	7.17e-05	0.00184
donor	GCAT	6	22:38211425-38211507	11	0.06	0	0.04	0	0	0	0.04	0.04	0.000993	0.0409	0.000331	0.0222
donor	GCAT	6	22:38211425-38211507	0	0.94	1	0.96	1	1	1	-0.04	0.04	0.000993	0.0409	0.00818	0.157
exon_skipping	NOP2	15	12:6669613-6669735	14:16:00	0.96	0.99	0.99	0.99	1	1	-0.01	0.01	0.000994	0.0128	0.000398	0.00717
donor	PSMD9	3	12:122337540-122337751	0	0.98	0.95	0.97	0.99	0.99	0.99	-0.02	0.02	0.000994	0.0409	0.00145	0.057
donor	CRK	2	17:1339914-1340449	0	0.54	0.51	0.43	0.41	0.39	0.42	0.1	0.1	0.000994	0.0409	0.00136	0.0546
exon_skipping	LSM14A	3	19:34687539-34687668	02:04:00	0.99	0.99	0.99	1	1	1	-0.01	0.01	0.000995	0.0128	0.000145	0.00323
acceptor	RBBP5	12	1:205065810-205066039	0	0.86	0.84	0.92	0.95	0.93	1	-0.09	0.09	0.000996	0.0613	0.000536	0.0519
multi_exon_skipping	EIF3A	17:18:19:20:21	10:120810033-120810186;10:120809313-120809497;10:120803566-120803654;10:120801506-120802284;10:120797750-120797951	16:22:00	0.99	1	1	1	1	1	0	0	0.000997	0.0297	0.00737	0.112
multi_exon_skipping	CCDC122	03:04:00	13:44443467-44443625;13:44442830-44442939	02:05:00	0.5	0.43	0.54	0.69	0.61	0.72	-0.19	0.19	0.000998	0.0297	0.0189	0.19
exon_skipping	PLXNA1	19	3:126737137-126737371	18:20:00	0.97	0.94	0.97	1	1	0.98	-0.03	0.03	0.000999	0.0129	0.000917	0.0137
exon_skipping	NUBP2	3	16:1836758-1836956	02:04:00	0.55	0.52	0.55	0.35	0.4	0.55	0.15	0.15	0.001	0.0129	0.0602	0.249
exon_skipping	TUBB2C	2	9:140136173-140136281	01:03:00	0.98	0.98	0.98	0.99	1	1	-0.02	0.02	0.001	0.0129	0.00719	0.0622
exon_skipping	GMIP	6	19:19751105-19751169	05:07:00	0.81	0.84	0.86	0.96	1	1	-0.16	0.16	0.001	0.0129	0.000295	0.0057
donor	CRK	2	17:1339914-1340449	-170	0.46	0.49	0.57	0.59	0.6	0.58	-0.1	0.1	0.001	0.0413	0.00141	0.0562
exon_skipping	ORC2L	16	2:201778654-201778715	15:17:00	1	1	0.95	1	1	1	0	0	0.00101	0.013	0.000116	0.0027
exon_skipping	CLASP1	30	2:122166600-122166623	1 day, 4:31:00	0.17	0.18	0.29	0.27	0.43	0.3	-0.12	0.12	0.00101	0.0129	0.0227	0.136
acceptor	KIAA0467	13	1:43892109-43892209	-70	0.39	0.23	0.44	0.45	0.58	0.64	-0.19	0.19	0.00101	0.0619	0.0245	0.326
donor	ITGA6	22	2:173354213-173354386	0	0.96	0.96	0.95	0.84	0.87	0.88	0.1	0.1	0.00101	0.0414	0.000699	0.0361
donor	ZNF569	2	19:37957986-37958192	0	0.75	0.48	0.6	0.79	0.75	0.97	-0.19	0.19	0.00101	0.0414	0.00242	0.0777
donor	ITGA6	22	2:173354213-173354386	-45	0.04	0.04	0.05	0.16	0.13	0.12	-0.1	0.1	0.00101	0.0414	0.000699	0.0361
donor	CSNK1D	4	17:80210892-80211120	0	0.97	0.98	0.98	1	0.99	1	-0.02	0.02	0.00101	0.0413	0.000423	0.0255
donor	CSNK1D	4	17:80210892-80211120	-32	0.03	0.02	0.02	0	0.01	0	0.02	0.02	0.00101	0.0413	0.000419	0.0254
multi_exon_skipping	HNRNPH1	5:6:7:8:9:10	5:179046270-179046408;5:179045146-179045324;5:179044990-179045061;5:179044800-179044933;5:179044515-179044650;5:179044022-179044111	04:11:00	1	1	1	1	1	1	0	0	0.00101	0.0299	0.00671	0.106
multi_exon_skipping	HADHB	12:13:00	2:26505713-26505792;2:26505872-26505919	11:14:00	1	0.99	0.99	1	1	1	-0.01	0.01	0.00101	0.03	0.000146	0.00726
multi_exon_skipping	COMMD4	06:07:00	15:75631605-75631685;15:75632043-75632219	05:08:00	0.95	0.97	1	0.99	1	0.99	-0.02	0.02	0.00101	0.0301	0.00765	0.115
multi_exon_skipping	KATNB1	09:10:00	16:57786442-57786513;16:57786690-57786840	08:11:00	0.93	0.98	0.97	1	1	1	-0.03	0.03	0.00101	0.0299	0.00722	0.11
multi_exon_skipping	MLST8	06:07:00	16:2256744-2256934;16:2257036-2257111	05:08:00	0.92	0.86	0.91	0.98	1	0.9	-0.07	0.07	0.00101	0.0299	0.00244	0.0558
exon_skipping	LAPTM4A	3	2:20237299-20237375	02:04:00	0.99	1	1	1	1	1	0	0	0.00102	0.0131	0.000334	0.00627
exon_skipping	WDR3	27	1:118501533-118501626	1 day, 2:28:00	0.99	0.99	0.99	0.99	1	1	-0.01	0.01	0.00102	0.0132	0.000638	0.0104
acceptor	RNF126	7	19:648882-648975	0	0.73	0.86	0.88	0.87	0.89	0.92	-0.04	0.04	0.00102	0.0629	0.116	0.453
donor	TMEM161B	7	5:87516380-87516536	-27	0.11	0.04	0.01	0.19	0.1	0.08	-0.06	0.06	0.00102	0.0414	0.00615	0.135
donor	REEP5	3	5:112238077-112238215	0	0.98	1	1	1	1	1	0	0	0.00102	0.0415	0.000168	0.0137
donor	ZNF512B	5	20:62597494-62598134	0	1	1	1	0.89	0.97	0.95	0.05	0.05	0.00102	0.0415	0.0176	0.226
donor	TMEM161B	7	5:87516380-87516536	0	0.89	0.96	0.99	0.81	0.9	0.92	0.06	0.06	0.00102	0.0414	0.00698	0.145
donor	ZNF512B	5	20:62597494-62598134	-10	0	0	0	0.11	0.03	0.05	-0.05	0.05	0.00102	0.0415	0.0169	0.221
donor	REEP5	3	5:112238077-112238215	-71	0.02	0	0	0	0	0	0	0	0.00102	0.0415	0.000132	0.0115
multi_exon_skipping	CCDC75	03:04:00	2:37316783-37317009;2:37317824-37317865	02:05:00	0.88	0.87	0.96	0.95	0.96	0.99	-0.08	0.08	0.00102	0.0301	0.000593	0.0208
multi_exon_skipping	CIB1	03:04:00	15:90775451-90775559;15:90774589-90774739	02:05:00	1	0.97	0.97	1	1	1	-0.03	0.03	0.00102	0.0301	0.0112	0.145
multi_exon_skipping	KIAA1310	8:9:10:11	2:97293659-97293679;2:97285409-97285499;2:97285096-97285281;2:97281229-97281281	05:12:00	0.86	0.82	0.93	1	1	1	-0.14	0.14	0.00102	0.0301	0.000175	0.00828
exon_skipping	C22orf13	3	22:24944885-24944969	02:04:00	0.9	0.91	1	1	1	0.97	-0.09	0.09	0.00103	0.0132	0.000906	0.0135
exon_skipping	FAHD2B	6	2:97751436-97751598	05:07:00	0.92	0.98	0.93	0.99	0.98	0.99	-0.06	0.06	0.00103	0.0133	0.00139	0.0187
exon_skipping	MAP2K2	7	19:4099199-4099412	06:08:00	0.94	0.95	0.98	0.99	0.98	0.96	-0.03	0.03	0.00103	0.0132	0.00621	0.0563
donor	METAP2	5	12:95887832-95887993	-110	0.01	0.01	0.02	0	0.01	0	0.01	0.01	0.00103	0.0419	0.00205	0.0707
multi_exon_skipping	KIAA1191	3:4:5:6	5:175786484-175786570;5:175782574-175782752;5:175779625-175779751;5:175777616-175777740	02:07:00	0.85	0.9	0.88	0.88	0.95	0.95	-0.06	0.06	0.00103	0.0303	0.0263	0.223
multi_exon_skipping	DZIP3	02:04:00	3:108308897-108308943;3:108324182-108324285	01:05:00	0.6	0.78	0.67	0.79	0.9	0.78	-0.12	0.12	0.00103	0.0303	0.013	0.157
exon_skipping	SNX9	15	6:158349631-158349734	14:16:00	0.97	0.98	0.98	1	1	0.99	-0.02	0.02	0.00104	0.0134	0.000311	0.00595
exon_skipping	MLLT6	18	17:36878131-36878480	17:19:00	0.83	0.82	0.86	0.92	1	0.83	-0.09	0.09	0.00104	0.0134	0.00941	0.0751
exon_skipping	ARID4A	18	14:58825850-58825934	17:19:00	0.97	0.92	0.96	1	1	0.98	-0.04	0.04	0.00104	0.0133	0.00122	0.017
acceptor	FKBP1B	6	2:24285889-24286551	45	0.65	0.53	0.5	0.75	0.73	0.62	-0.21	0.21	0.00104	0.0636	0.0457	0.41
acceptor	PVRL2	6	19:45381480-45382197	330	0.03	0.06	0	0.19	0.06	0.05	-0.03	0.03	0.00104	0.0638	0.000864	0.068
acceptor	FKBP1B	6	2:24285889-24286551	0	0.35	0.48	0.5	0.25	0.27	0.38	0.21	0.21	0.00104	0.0636	0.000996	0.0729
acceptor	PVRL2	6	19:45381480-45382197	0	0.97	0.94	1	0.81	0.94	0.95	0.03	0.03	0.00104	0.0638	0.000864	0.068
donor	KLHL28	3	14:45414233-45415131	0	0.82	0.91	0.87	1	0.94	1	-0.13	0.13	0.00104	0.0422	0.000353	0.023
donor	KLHL28	3	14:45414233-45415131	-779	0.18	0.09	0.13	0	0.06	0	0.13	0.13	0.00104	0.0422	0.000353	0.023
multi_exon_skipping	PICALM	19:20:00	11:85689113-85689136;11:85687666-85687725	18:21:00	0.85	0.94	0.9	0.91	0.96	0.96	-0.05	0.05	0.00104	0.0305	0.0222	0.205
multi_exon_skipping	ATL2	07:08:00	2:38541750-38541806;2:38540293-38540385	06:09:00	0.99	0.97	1	1	1	1	-0.01	0.01	0.00104	0.0306	0.000812	0.0254
multi_exon_skipping	CRTC1	11:12:13:14	19:18876214-18876338;19:18879295-18879603;19:18882252-18882356;19:18885710-18885796	10:15:00	0.96	0.88	0.81	1	1	1	-0.13	0.13	0.00104	0.0306	0.000172	0.0082
multi_exon_skipping	PARP2	05:06:00	14:20818685-20818781;14:20819206-20819281	04:07:00	0.98	0.99	1	1	1	1	-0.01	0.01	0.00104	0.0306	0.000448	0.0166
multi_exon_skipping	TUSC3	07:08:00	8:15556380-15556776;8:15588175-15588238	06:10:00	0.96	0.97	0.99	0.99	1	0.99	-0.02	0.02	0.00104	0.0306	0.000785	0.0248
exon_skipping	TEX261	3	2:71218960-71219113	02:04:00	0.71	0.84	0.85	0.81	0.89	0.9	-0.06	0.06	0.00105	0.0134	0.0596	0.247
exon_skipping	CPSF4	7	7:99048325-99048418	06:08:00	0.97	0.96	0.98	1	1	0.99	-0.03	0.03	0.00105	0.0134	0.000452	0.00787
exon_skipping	USP5	5	12:6965469-6965614	04:06:00	0.97	0.94	0.98	0.98	1	0.99	-0.02	0.02	0.00105	0.0135	0.00226	0.0269
exon_skipping	PHF1	7	6:33381513-33381608	06:08:00	0.79	0.76	0.86	1	0.92	0.83	-0.13	0.13	0.00105	0.0134	0.000621	0.0102
exon_skipping	HNRNPR	6	1:23650049-23650225	05:07:00	0.95	0.98	0.97	0.98	0.98	0.98	-0.01	0.01	0.00105	0.0134	0.00538	0.0508
exon_skipping	KTN1	36	14:56130673-56130759	1 day, 11:37:00	0.61	0.64	0.62	0.54	0.61	0.57	0.06	0.06	0.00105	0.0134	0.109	0.335
exon_skipping	SEC31B	9	10:102269073-102269268	08:10:00	0.71	0.94	0.96	0.67	0.77	0.89	0.17	0.17	0.00105	0.0134	0.0662	0.263
exon_skipping	PPRC1	3	10:103898376-103898522	02:04:00	0.99	0.95	0.96	1	0.99	0.99	-0.03	0.03	0.00105	0.0135	0.000527	0.0089
acceptor	INTS1	28	7:1520978-1521124	8	0.13	0.08	0.04	0.03	0.02	0	0.06	0.06	0.00105	0.0641	0.0334	0.366
acceptor	DLGAP5	3	14:55650278-55650471	0	1	1	0.97	1	1	1	0	0	0.00105	0.0641	0.0183	0.293
donor	ADSL	12	22:40757492-40757681	0	0	0	0	0	0.01	0.01	-0.01	0.01	0.00105	0.0424	0.000541	0.0299
multi_exon_skipping	DDX19A	07:08:00	16:70398446-70398548;16:70398920-70399034	06:09:00	0.99	0.99	0.98	1	1	1	-0.01	0.01	0.00105	0.0306	0.000144	0.0072
multi_exon_skipping	TTRAP	03:04:00	6:24658789-24658962;6:24658040-24658131	02:05:00	0.97	1	0.99	1	1	1	-0.01	0.01	0.00105	0.0306	0.000138	0.00693
multi_exon_skipping	BSG	05:06:00	19:577774-578121;19:578850-579660	03:07:00	0.95	0.95	0.93	0.99	0.98	0.93	-0.03	0.03	0.00105	0.0306	0.0208	0.199
multi_exon_skipping	TRAPPC6B	03:04:00	14:39627489-39627606;14:39623415-39623498	02:05:00	0.94	0.95	0.96	0.97	0.99	0.99	-0.04	0.04	0.00105	0.0306	0.00457	0.084
exon_skipping	VPS52	6	6:33236791-33236995	05:07:00	0.97	0.98	0.97	1	1	1	-0.03	0.03	0.00106	0.0136	0.000177	0.00378
exon_skipping	PCM1	32	8:17863772-17863906	1 day, 7:33:00	0.93	0.96	1	1	0.96	1	-0.04	0.04	0.00106	0.0135	0.00464	0.0456
exon_skipping	SLC35A3	5	1:100464817-100464971	04:06:00	0.93	0.9	0.96	0.97	0.97	0.98	-0.05	0.05	0.00106	0.0135	0.00382	0.0397
exon_skipping	EIF4G2	5	11:10828367-10828432	04:06:00	0.96	0.98	0.97	0.98	0.99	0.99	-0.01	0.01	0.00106	0.0136	0.000676	0.0109
exon_skipping	CDC25C	14	5:137621711-137621822	13:15:00	0.99	0.94	0.98	1	1	1	-0.02	0.02	0.00106	0.0136	0.00927	0.0744
acceptor	C17orf75	8	17:30661488-30661624	0	0.95	0.99	0.99	1	1	1	-0.01	0.01	0.00106	0.0647	0.00089	0.0685
acceptor	ALKBH3	5	11:43908156-43908203	3	0.08	0.04	0.08	0.01	0	0.04	0.07	0.07	0.00106	0.0645	0.0107	0.234
acceptor	ALKBH3	5	11:43908156-43908203	0	0.92	0.96	0.92	0.99	1	0.96	-0.07	0.07	0.00106	0.0645	0.0154	0.275
acceptor	C17orf75	8	17:30661488-30661624	-77	0.05	0.01	0.01	0	0	0	0.01	0.01	0.00106	0.0647	0.00077	0.0645
donor	RHOA	4	3:49399929-49400059	-4	0	0	0	0	0	0	0	0	0.00106	0.0431	0.000282	0.0198
multi_exon_skipping	CCDC14	2:3:4:5	3:123675587-123675642;3:123675202-123675274;3:123674893-123674962;3:123674690-123674812	01:06:00	0.99	0.95	0.96	1	0.98	1	-0.04	0.04	0.00106	0.0308	0.000644	0.0218
multi_exon_skipping	GANAB	19:20:00	11:62394761-62394825;11:62394520-62394596	18:21:00	1	1	1	1	1	1	0	0	0.00106	0.0308	0.000779	0.0247
multi_exon_skipping	MICALL1	12:13:00	22:38328560-38328686;22:38328805-38328895	11:14:00	0.94	0.98	0.99	1	1	1	-0.02	0.02	0.00106	0.0309	0.000188	0.00876
multi_exon_skipping	ILF3	12:13:00	19:10792669-10792868;19:10793213-10793380	11:14:00	1	1	1	1	1	1	0	0	0.00106	0.0308	0.00875	0.125
exon_skipping	MTOR	33	1:11205025-11205102	1 day, 8:34:00	0.97	0.95	0.97	1	1	0.98	-0.03	0.03	0.00107	0.0136	0.000432	0.00762
exon_skipping	AL117209.2	3	14:103474809-103474892	02:04:00	0.98	0.96	0.99	1	1	1	-0.02	0.02	0.00107	0.0136	0.000256	0.00512
exon_skipping	PIGG	11	4:515797-516626	10:12:00	0.17	0.3	0.24	0.02	0.05	0.17	0.19	0.19	0.00107	0.0137	0.000549	0.0092
exon_skipping	ZFC3H1	27	12:72013706-72013904	1 day, 2:28:00	0.95	0.99	1	1	1	1	-0.01	0.01	0.00107	0.0136	0.0111	0.084
exon_skipping	CXorf23	4	X:19973509-19973684	03:05:00	0.75	0.97	0.83	1	0.89	1	-0.17	0.17	0.00107	0.0136	0.00134	0.0182
exon_skipping	C17orf85	3	17:3743394-3743499	02:04:00	0.99	0.99	0.9	0.99	1	0.98	-0.01	0.01	0.00107	0.0137	0.000355	0.00656
exon_skipping	ROCK2	30	2:11333905-11333983	1 day, 5:31:00	0.95	0.98	0.99	1	1	1	-0.02	0.02	0.00107	0.0136	0.0108	0.0825
exon_skipping	RP11-431I8.2	15	3:160083831-160083940	14:16:00	0.88	0.92	0.9	0.97	0.95	0.93	-0.04	0.04	0.00107	0.0136	0.000885	0.0133
exon_skipping	IFT80	11	3:160083831-160083940	10:12:00	0.88	0.92	0.9	0.97	0.95	0.93	-0.04	0.04	0.00107	0.0136	0.000885	0.0133
exon_skipping	LARS2	9	3:45515735-45515842	08:10:00	0.92	0.98	0.98	1	1	1	-0.03	0.03	0.00107	0.0136	0.000134	0.00303
exon_skipping	MTF2	9	1:93586106-93586229	08:10:00	0.98	0.98	0.98	1	0.99	1	-0.02	0.02	0.00107	0.0136	0.000317	0.00602
acceptor	RRN3	16	16:15163927-15164111	0	0.91	0.99	1	1	1	1	-0.01	0.01	0.00107	0.0649	0.000138	0.0217
acceptor	VEZT	19	12:95692870-95696566	1071	0.98	0.95	0.99	1	1	0.99	-0.02	0.02	0.00107	0.0649	0.00164	0.0938
acceptor	EXOSC10	22	1:11129616-11129787	0	0.99	0.96	0.99	1	0.99	0.99	-0.01	0.01	0.00107	0.0647	0.00267	0.119
donor	PIKFYVE	12	2:209168895-209169042	0	0.83	0.84	0.9	0.95	0.97	0.93	-0.11	0.11	0.00107	0.0432	0.000494	0.0282
donor	PIKFYVE	12	2:209168895-209169042	-18	0.17	0.16	0.1	0.05	0.03	0.07	0.11	0.11	0.00107	0.0432	0.000494	0.0282
multi_exon_skipping	RAPGEFL1	14:15:00	17:38349178-38349242;17:38349615-38349669	13:16:00	0.9	0.89	0.96	1	1	1	-0.1	0.1	0.00107	0.0311	8.17e-05	0.0046
multi_exon_skipping	VASP	08:09:00	19:46026902-46026953;19:46027099-46027135	07:10:00	0.97	0.95	0.96	1	1	1	-0.04	0.04	0.00107	0.0311	0.0116	0.147
exon_skipping	KIF5B	22	10:32307244-32307315	21:23:00	0.99	0.99	0.99	1	1	1	-0.01	0.01	0.00108	0.0137	0.00081	0.0124
exon_skipping	POLDIP3	8	22:42983512-42983578	07:09:00	1	0.94	0.95	1	0.99	0.98	-0.04	0.04	0.00108	0.0137	0.00404	0.0412
exon_skipping	EFEMP1	2	2:56150034-56150074	01:03:00	0.12	0.13	0.06	0.21	0.26	0.41	-0.14	0.14	0.00108	0.0138	0.00689	0.0604
exon_skipping	LRSAM1	26	9:130259532-130259613	1 day, 1:27:00	0.96	0.88	0.92	1	1	1	-0.08	0.08	0.00108	0.0138	0.012	0.0887
exon_skipping	GSPT1	9	16:11980634-11980788	08:10:00	0.99	1	1	1	1	1	0	0	0.00108	0.0137	0.00992	0.0778
acceptor	FLAD1	4	1:154962036-154962183	0	0.93	0.93	0.84	0.97	0.96	1	-0.04	0.04	0.00108	0.065	0.000421	0.0461
acceptor	FLAD1	4	1:154962036-154962183	20	0.07	0.07	0.16	0.03	0.04	0	0.04	0.04	0.00108	0.065	0.000421	0.0461
acceptor	PEX11B	5	1:145522514-145523732	0	0.96	1	0.93	1	1	1	-0.04	0.04	0.00108	0.065	0.012	0.247
acceptor	PEX11B	5	1:145522514-145523732	87	0.04	0	0.07	0	0	0	0.04	0.04	0.00108	0.065	0.000468	0.0489
donor	CPNE1	5	20:34252682-34252878	-119	0.03	0.01	0.01	0.05	0.08	0.01	-0.04	0.04	0.00108	0.0436	0.00647	0.139
donor	NFS1	20	20:34252682-34252878	-119	0.03	0.01	0.01	0.05	0.08	0.01	-0.04	0.04	0.00108	0.0436	0.00647	0.139
donor	RBM12	1	20:34252682-34252878	-119	0.03	0.01	0.01	0.05	0.08	0.01	-0.04	0.04	0.00108	0.0436	0.00647	0.139
donor	ITGB3BP	7	1:63920561-63920639	0	1	0.99	0.99	1	1	1	-0.01	0.01	0.00108	0.0436	0.00996	0.174
donor	ITGB3BP	7	1:63920561-63920639	97	0	0.01	0.01	0	0	0	0.01	0.01	0.00108	0.0436	0.000216	0.0163
multi_exon_skipping	HSPBP1	3:4:5:6	19:55789010-55789214;19:55785766-55785990;19:55777499-55777654;19:55777254-55777350	02:07:00	0.93	0.97	1	1	1	1	-0.03	0.03	0.00108	0.0312	0.0121	0.15
multi_exon_skipping	C3orf1	02:03:04	3:119219542-119219707;3:119222379-119222467;3:119222801-119222868	01:05:00	0.97	0.97	0.96	0.97	0.99	1	-0.02	0.02	0.00108	0.0314	0.000626	0.0214
exon_skipping	TMEM66	2	8:29931393-29931571	01:03:00	0.96	0.94	0.98	0.93	0.93	0.93	0.03	0.03	0.00109	0.0138	0.000876	0.0132
exon_skipping	RNF10	4	12:120992521-120992611	03:05:00	0.97	0.99	0.98	0.99	1	0.99	-0.01	0.01	0.00109	0.0138	0.000333	0.00625
exon_skipping	PRPF19	3	11:60670931-60671007	02:04:00	0.99	0.99	0.99	1	1	1	-0.01	0.01	0.00109	0.0138	0.00988	0.0776
exon_skipping	SGTA	3	19:2767578-2767684	02:04:00	0.98	0.99	0.99	1	1	1	-0.01	0.01	0.00109	0.0138	0.000307	0.00588
exon_skipping	VARS	24	6:31748482-31748560	23:25:00	0.99	0.99	0.98	1	1	1	-0.01	0.01	0.00109	0.0138	0.0132	0.095
exon_skipping	RBMX	6	X:135957630-135957744	05:07:00	1	1	1	1	1	1	0	0	0.00109	0.0138	0.000571	0.0095
exon_skipping	IFT57	10	3:107882510-107882576	09:11:00	0.99	0.99	0.98	1	1	1	-0.01	0.01	0.00109	0.0138	0.0111	0.0839
acceptor	SMYD5	3	2:73447179-73447318	0	0.94	0.94	0.97	0.95	0.8	0.8	0.14	0.14	0.00109	0.0659	0.00912	0.219
donor	HECTD1	1	14:31676222-31676915	-375	0.55	0.52	0.49	0.61	0.72	0.59	-0.09	0.09	0.00109	0.0438	0.00124	0.0519
donor	BAZ2B	39	2:160194078-160194283	105	0.63	0.41	0.46	0.64	0.94	0.55	-0.18	0.18	0.00109	0.0438	0.00787	0.155
donor	ATP11B	21	3:182598667-182598769	-34	0.04	0.11	0.05	0.02	0.01	0.04	0.03	0.03	0.00109	0.0439	0.00478	0.117
donor	BAZ2B	39	2:160194078-160194283	0	0.37	0.59	0.54	0.36	0.06	0.45	0.18	0.18	0.00109	0.0438	0.0109	0.182
multi_exon_skipping	CTDSP2	05:06:00	12:58220779-58220880;12:58220129-58220185	04:07:00	0.99	1	0.98	1	1	1	-0.01	0.01	0.00109	0.0316	0.00883	0.126
multi_exon_skipping	DEDD2	02:03:00	19:42721784-42721894;19:42720832-42721197	01:04:00	0.82	0.59	0.37	0.44	0.41	0.07	0.18	0.18	0.00109	0.0316	0.0129	0.156
exon_skipping	RNF215	3	22:30782059-30782130	02:04:00	1	0.94	0.94	1	1	1	-0.06	0.06	0.0011	0.014	0.0101	0.0788
exon_skipping	ACAD9	11	3:128621396-128621475	10:12:00	0.98	0.99	0.99	1	1	1	-0.01	0.01	0.0011	0.0139	0.000199	0.00415
exon_skipping	CTR9	13	11:10787949-10788037	12:14:00	1	0.94	0.95	1	1	1	-0.05	0.05	0.0011	0.0139	0.0137	0.0972
exon_skipping	LEPRE1	14	1:43213394-43213469	13:15:00	0.99	0.98	0.98	1	1	0.99	-0.02	0.02	0.0011	0.0139	0.000938	0.0139
exon_skipping	UHRF1BP1	21	6:34839596-34839702	20:22:00	0.96	0.98	0.98	1	1	1	-0.02	0.02	0.0011	0.0139	0.0133	0.0951
exon_skipping	AAGAB	12	15:67495886-67495935	11:13:00	0.97	0.98	0.96	0.98	1	1	-0.03	0.03	0.0011	0.0139	0.00121	0.0169
exon_skipping	KPNA5	7	6:117026235-117026323	06:08:00	0.91	0.94	0.95	1	0.99	0.99	-0.05	0.05	0.0011	0.0139	0.00027	0.00532
exon_skipping	AASS	9	7:121755128-121755276	08:10:00	0.96	0.97	0.94	1	1	1	-0.04	0.04	0.0011	0.0139	0.000177	0.00379
acceptor	ARHGEF25	14	12:58009020-58009097	0	1	0.98	1	0.95	0.98	0.94	0.05	0.05	0.0011	0.0663	0.00269	0.12
acceptor	SUPT5H	15	19:39959902-39960038	0	0.96	0.96	0.97	0.99	0.99	0.97	-0.03	0.03	0.0011	0.0663	0.0015	0.0894
acceptor	ARHGEF25	14	12:58009020-58009097	4	0	0.03	0	0.05	0.02	0.06	-0.05	0.05	0.0011	0.0663	0.00931	0.221
donor	FLT4	16	5:180047609-180047715	-16	0.02	0.06	0	0.1	0.2	0.11	-0.09	0.09	0.0011	0.0441	0.00378	0.102
donor	FLT4	16	5:180047609-180047715	0	0.98	0.94	1	0.9	0.8	0.89	0.09	0.09	0.0011	0.0441	0.00288	0.0869
donor	SCLT1	1	4:130014225-130014764	-176	0.1	0.03	0.08	0.02	0	0.03	0.06	0.06	0.0011	0.0441	0.000959	0.0442
exon_skipping	NARS2	7	11:78239888-78239982	06:08:00	0.94	0.98	0.95	0.98	1	0.99	-0.04	0.04	0.00111	0.014	0.000381	0.00693
exon_skipping	MDM1	14	12:68690703-68690762	13:15:00	0.91	0.93	0.94	1	1	0.95	-0.07	0.07	0.00111	0.014	0.000451	0.00786
exon_skipping	CCT3	6	1:156304504-156304566	05:07:00	0.99	1	1	1	1	1	0	0	0.00111	0.014	0.00288	0.0324
exon_skipping	POLA1	8	X:24735001-24735088	07:09:00	0.96	0.97	0.93	1	0.97	0.99	-0.03	0.03	0.00111	0.014	0.000449	0.00784
exon_skipping	CD151	2	11:834530-834591	01:03:00	0.7	0.6	0.5	0.66	0.69	0.78	-0.09	0.09	0.00111	0.014	0.0582	0.244
exon_skipping	MFN2	14	1:12064882-12064984	13:15:00	0.95	0.98	0.97	0.99	0.99	0.99	-0.02	0.02	0.00111	0.014	0.000358	0.0066
donor	ADRM1	3	20:60879517-60879633	0	0.87	1	1	0.98	0.97	0.99	0.02	0.02	0.00111	0.0442	0.491	0.731
donor	SMC4	6	3:160129708-160129872	0	0.96	0.97	0.97	0.97	0.97	0.99	-0.01	0.01	0.00111	0.0442	0.032	0.297
donor	EEF2	12	19:3977817-3978170	5	0	0	0	0	0	0	0	0	0.00111	0.0442	0.00356	0.0981
multi_exon_skipping	LGMN	14:15:00	14:93172828-93172998;14:93170985-93171052	13:16:00	0.84	0.89	0.81	0.91	0.91	0.89	-0.07	0.07	0.00111	0.0319	0.0665	0.363
multi_exon_skipping	NAA30	03:04:00	14:57863470-57863593;14:57866546-57866601	02:05:00	0.96	0.98	0.98	1	1	1	-0.02	0.02	0.00111	0.0319	0.000148	0.0073
multi_exon_skipping	MGA	15:16:17:18	15:42032104-42032401;15:42034744-42035370;15:42040835-42041125;15:42041309-42042813	14:19:00	0.95	0.95	0.93	1	1	1	-0.05	0.05	0.00111	0.0319	0.000148	0.0073
multi_exon_skipping	DDX41	12:13:00	5:176940012-176940083;5:176939749-176939877	11:14:00	0.99	0.98	0.98	1	1	1	-0.02	0.02	0.00111	0.032	0.0101	0.136
exon_skipping	ANK3	26	10:61926349-61926411	1 day, 1:27:00	0.98	1	1	0.88	0.92	0.92	0.08	0.08	0.00112	0.0141	0.000795	0.0123
acceptor	PSMA3	6	14:58727666-58727738	0	0.99	0.99	0.98	0.99	1	0.99	0	0	0.00112	0.0671	0.00129	0.0823
multi_exon_skipping	LETMD1	04:05:00	12:51445875-51446029;12:51447561-51447643	03:06:00	0.91	0.92	0.88	0.97	0.93	0.95	-0.04	0.04	0.00112	0.0321	0.00482	0.0869
exon_skipping	CHD3	34	17:7810919-7811020	1 day, 9:35:00	0.45	0.52	0.49	0.5	0.61	0.72	-0.13	0.13	0.00113	0.0143	0.0432	0.203
exon_skipping	TRAPPC6A	2	19:45668385-45668452	01:03:00	0.69	0.58	0.58	0.72	0.74	0.68	-0.14	0.14	0.00113	0.0142	0.0442	0.206
donor	P2RX2	7	12:133197031-133197174	0	0	0	0	0.13	0.17	0.19	-0.17	0.17	0.00113	0.0449	0.000252	0.0182
exon_skipping	GLTSCR2	2	19:48250224-48250288	01:03:00	0.98	0.99	0.98	0.98	0.99	1	-0.01	0.01	0.00114	0.0143	0.00337	0.0364
exon_skipping	PALB2	12	16:23619185-23619333	11:13:00	0.9	0.85	0.91	0.96	1	0.95	-0.06	0.06	0.00114	0.0143	0.000491	0.00844
exon_skipping	GFPT2	14	5:179740807-179740964	13:15:00	0.89	0.93	0.97	1	0.98	1	-0.07	0.07	0.00114	0.0143	0.000782	0.0121
exon_skipping	NPHP3	15	3:132418197-132418294	14:16:00	0.39	0.44	0.46	0.58	0.56	0.56	-0.12	0.12	0.00114	0.0144	0.000964	0.0142
exon_skipping	ATP5A1	3	18:43674946-43675097	02:04:00	1	1	0.99	1	1	1	0	0	0.00114	0.0143	0.000576	0.00957
acceptor	ERF	5	19:42751717-42753890	755	0.01	0.04	0.08	0	0	0	0.04	0.04	0.00114	0.0684	0.000169	0.0249
acceptor	TMEM8A	9	16:424756-424892	-73	0.03	0.05	0	0	0	0	0.03	0.03	0.00114	0.0683	0.000652	0.059
acceptor	ADPGK	9	15:73043636-73045236	3	0.61	0.62	0.54	0.47	0.46	0.56	0.14	0.14	0.00114	0.0683	0.00181	0.0967
acceptor	CSNK1E	25	22:38687447-38688549	605	0.28	0.32	0.46	0.2	0.22	0.24	0.1	0.1	0.00114	0.0685	0.000839	0.0673
donor	AC100786.1	1	17:72199795-72199884	25	0	0	0	0	0	0	0	0	0.00114	0.0453	0.00155	0.0592
donor	MCCC2	1	5:70883115-70883381	0	1	1	1	0.95	1	0.99	0.01	0.01	0.00114	0.0453	0.000352	0.0229
donor	MCCC2	1	5:70883115-70883381	-112	0	0	0	0.05	0	0.01	-0.01	0.01	0.00114	0.0453	0.000318	0.0218
multi_exon_skipping	RAN	04:05:00	12:131357548-131357673;12:131359091-131359278	03:06:00	1	1	1	1	1	1	0	0	0.00114	0.0327	0.0133	0.158
multi_exon_skipping	DCAF11	06:07:00	14:24586877-24586941;14:24587264-24587364	05:08:00	0.96	0.98	0.99	1	1	1	-0.02	0.02	0.00114	0.0325	0.0102	0.137
multi_exon_skipping	AC012621.2	04:05:00	16:19543738-19543866;16:19547262-19548909	03:06:00	0.96	0.97	0.98	1	1	1	-0.03	0.03	0.00114	0.0327	0.000149	0.00732
exon_skipping	TCERG1	6	5:145847904-145847966	05:07:00	0.16	0.12	0.16	0.21	0.21	0.22	-0.05	0.05	0.00115	0.0144	0.00159	0.0207
exon_skipping	ARPC2	8	2:219104114-219104207	07:09:00	0.99	1	1	1	1	1	0	0	0.00115	0.0144	0.00953	0.0758
exon_skipping	XRN2	24	20:21337224-21337303	23:25:00	0.98	0.99	0.98	1	1	0.99	-0.02	0.02	0.00115	0.0145	0.000371	0.00679
exon_skipping	TK1	4	17:76178670-76178763	03:05:00	0.98	0.99	0.99	1	1	1	-0.01	0.01	0.00115	0.0144	0.000493	0.00845
exon_skipping	UPF1	7	19:18963796-18963913	06:08:00	0.98	0.99	1	1	1	1	-0.01	0.01	0.00115	0.0144	0.00946	0.0754
acceptor	WDR77	9	1:111984647-111984715	-36	0.01	0.02	0.01	0	0	0	0.01	0.01	0.00115	0.0686	0.01	0.227
acceptor	PRDX6	3	1:173454500-173454646	0	1	1	1	1	1	1	0	0	0.00115	0.0688	0.00875	0.216
acceptor	PRDX6	3	1:173454500-173454646	65	0	0	0	0	0	0	0	0	0.00115	0.0688	0.000304	0.0367
acceptor	CETN3	4	5:89695175-89695366	78	0	0	0	0.01	0.01	0	-0.01	0.01	0.00115	0.0686	0.000328	0.0387
donor	NUDT1	1	7:2281857-2281927	-36	0.94	0.92	0.98	0.96	0.84	0.78	0.1	0.1	0.00115	0.0455	0.00912	0.167
donor	POMT2	3	14:77772680-77772784	0	0.85	0.92	0.94	0.98	0.96	1	-0.05	0.05	0.00115	0.0456	0.000341	0.0225
donor	MAP3K7	8	6:91261768-91261898	-4	0.01	0.02	0.02	0	0	0	0.02	0.02	0.00115	0.0456	0.00016	0.0132
donor	NUDT1	1	7:2281857-2281927	0	0.06	0.08	0.02	0.04	0.16	0.23	-0.1	0.1	0.00115	0.0455	0.014	0.206
donor	MAP3K7	8	6:91261768-91261898	0	0.99	0.98	0.98	1	1	1	-0.02	0.02	0.00115	0.0456	0.00018	0.0142
exon_skipping	ATM	11	11:108119660-108119829	10:12:00	0.95	0.91	0.91	1	0.96	1	-0.09	0.09	0.00116	0.0145	0.00109	0.0156
exon_skipping	UBE2D1	3	10:60121255-60121286	02:04:00	0.93	0.93	0.95	0.98	0.99	0.99	-0.05	0.05	0.00116	0.0145	0.0007	0.0112
exon_skipping	STRN4	9	19:47231875-47232034	08:10:00	0.97	1	0.98	1	1	1	-0.02	0.02	0.00116	0.0145	0.000488	0.0084
exon_skipping	ELOVL1	9	1:43830213-43830318	08:10:00	0.98	0.94	0.97	1	0.99	0.98	-0.02	0.02	0.00116	0.0145	0.0015	0.0197
exon_skipping	C2orf60	6	2:200801128-200801215	05:07:00	0.9	0.95	0.92	0.98	1	0.99	-0.06	0.06	0.00116	0.0145	0.000345	0.00642
exon_skipping	C10orf2	2	10:102747783-102749210	01:03:00	0.94	0.96	0.9	0.82	0.77	0.89	0.11	0.11	0.00116	0.0145	0.00231	0.0273
exon_skipping	FAM40A	19	1:110592082-110592182	18:20:00	0.9	0.93	0.92	0.97	0.98	0.95	-0.04	0.04	0.00116	0.0145	0.00123	0.0171
exon_skipping	POP4	5	19:30103024-30103085	04:06:00	0.98	0.99	0.97	1	1	1	-0.02	0.02	0.00116	0.0146	0.000156	0.00343
acceptor	CSNK1E	20	22:38694791-38694939	104	0.01	0	0	0	0	0	0	0	0.00116	0.069	0.0041	0.151
acceptor	CSNK1E	20	22:38694791-38694939	0	0.99	1	1	1	1	1	0	0	0.00116	0.069	0.00138	0.0849
acceptor	SSRP1	5	11:57100433-57100623	0	0.99	0.98	1	1	1	1	-0.01	0.01	0.00116	0.069	0.000787	0.065
acceptor	MED24	2	17:38209722-38210123	235	0.38	0.4	0.4	0.55	0.42	0.53	-0.13	0.13	0.00116	0.069	0.000954	0.0708
acceptor	MAPKAPK5	12	12:112326689-112326810	-70	0.03	0.01	0.01	0	0	0	0.01	0.01	0.00116	0.069	0.000151	0.0232
acceptor	MAPKAPK5	12	12:112326689-112326810	0	0.97	0.99	0.99	1	1	1	-0.01	0.01	0.00116	0.069	0.0133	0.258
acceptor	MED24	2	17:38209722-38210123	213	0.62	0.6	0.6	0.45	0.58	0.47	0.13	0.13	0.00116	0.069	0.000954	0.0708
donor	RAB3GAP1	9	2:135872786-135872951	-29	0	0.02	0	0	0	0	0	0	0.00116	0.0456	0.000204	0.0155
donor	RAB3GAP1	9	2:135872786-135872951	0	1	0.98	1	1	1	1	0	0	0.00116	0.0456	0.0128	0.197
donor	PPP2R1A	8	19:52719032-52719146	0	1	0.99	0.99	1	1	1	-0.01	0.01	0.00116	0.0457	0.00102	0.0462
donor	PPP2R1A	8	19:52719032-52719146	-31	0	0.01	0.01	0	0	0	0.01	0.01	0.00116	0.0457	0.00127	0.0525
donor	AKIRIN2	3	6:88387536-88387685	0	0.98	0.98	0.99	1	0.99	1	-0.02	0.02	0.00116	0.0456	0.000915	0.0427
exon_skipping	L3MBTL2	17	22:41625544-41625660	16:18:00	0.91	0.96	0.97	1	0.96	1	-0.04	0.04	0.00117	0.0146	0.000301	0.0058
acceptor	YIPF3	2	6:43483627-43483928	3	0.11	0.17	0.19	0.07	0.06	0.17	0.09	0.09	0.00117	0.0691	0.00128	0.0819
acceptor	EXO1	5	1:242015594-242015713	0	0.96	0.99	0.95	0.97	1	1	-0.04	0.04	0.00117	0.0691	0.00189	0.0985
acceptor	EXO1	5	1:242015594-242015713	97	0.04	0.01	0.05	0.03	0	0	0.04	0.04	0.00117	0.0691	0.00375	0.143
acceptor	NBPF9	7	1:144821921-144822084	-75	0.08	0.08	0.11	0.01	0.06	0.04	0.05	0.05	0.00117	0.0691	0.00118	0.0796
acceptor	NBPF9	7	1:144821921-144822084	0	0.92	0.92	0.89	0.99	0.94	0.96	-0.05	0.05	0.00117	0.0691	0.00773	0.204
donor	EXTL3	3	8:28573102-28575724	0	0.91	1	1	0.99	1	1	0	0	0.00117	0.046	0.000979	0.045
multi_exon_skipping	AKAP8L	5:6:7:8:9:10:11	19:15511961-15512414;19:15511758-15511854;19:15511605-15511675;19:15511106-15511169;19:15510113-15510221;19:15509441-15509577;19:15508525-15508666	04:12:00	0.97	0.98	0.99	1	0.99	1	-0.02	0.02	0.00117	0.0334	0.000426	0.016
multi_exon_skipping	PECI	08:09:00	6:4126369-4126471;6:4125484-4125604	07:10:00	0.99	1	0.98	1	1	1	-0.01	0.01	0.00117	0.0334	0.000536	0.0192
exon_skipping	ZMYM3	18	X:70465518-70465692	17:19:00	0.99	0.96	1	1	1	1	-0.01	0.01	0.00118	0.0147	0.00923	0.0742
exon_skipping	SLC30A7	9	1:101427384-101427474	08:10:00	0.89	0.77	0.9	0.94	0.92	1	-0.06	0.06	0.00118	0.0148	0.000721	0.0114
exon_skipping	SH2B1	10	16:28884491-28884590	09:11:00	0.96	0.94	0.92	0.98	1	1	-0.06	0.06	0.00118	0.0147	0.00152	0.02
exon_skipping	FECH	10	18:55218547-55218606	09:11:00	0.93	0.97	0.94	0.99	1	0.98	-0.04	0.04	0.00118	0.0147	0.000319	0.00604
acceptor	POLL	10	10:103338638-103339574	-21	0.01	0	0	0.03	0.03	0.06	-0.03	0.03	0.00118	0.0693	0.000398	0.0446
acceptor	POLL	10	10:103338638-103339574	0	0.99	1	1	0.97	0.97	0.94	0.03	0.03	0.00118	0.0693	0.000401	0.0447
donor	SH3BP1	8	22:38039651-38039795	-27	0	0	0	0.05	0.04	0.05	-0.05	0.05	0.00118	0.0463	0.0246	0.263
donor	MED14	1	X:40594450-40595136	-660	0.05	0.04	0	0.06	0.09	0.15	-0.05	0.05	0.00118	0.0463	0.00239	0.0774
donor	FAM173A	3	16:771801-772083	0	0.41	0.61	0.16	0.25	0.11	0.2	0.21	0.21	0.00118	0.0462	0.026	0.269
donor	FAM173A	3	16:771801-772083	-142	0.59	0.39	0.84	0.75	0.89	0.8	-0.21	0.21	0.00118	0.0462	0.0299	0.288
donor	RPL4	10	15:66792631-66792714	0	1	1	1	1	1	1	0	0	0.00118	0.0463	0.00974	0.173
multi_exon_skipping	NXF1	07:08:00	11:62569211-62569291;11:62569034-62569103	06:09:00	0.98	0.99	1	1	1	1	-0.01	0.01	0.00118	0.0337	0.017	0.181
multi_exon_skipping	UBR5	2 days, 0:49:00	8:103284757-103285000;8:103283362-103283473	1 day, 23:50:00	0.96	1	0.98	1	1	1	-0.02	0.02	0.00118	0.0335	0.0149	0.168
multi_exon_skipping	TRIM37	11:12:13	17:57141716-57141766;17:57139928-57140009;17:57138393-57138469	10:14:00	0.95	0.99	1	1	1	1	-0.01	0.01	0.00118	0.0336	0.000166	0.00797
multi_exon_skipping	C11orf2	06:07:00	11:64875275-64875494;11:64875669-64876386	05:08:00	0.95	0.96	0.98	1	1	0.96	-0.04	0.04	0.00118	0.0336	0.00323	0.0672
exon_skipping	RNF123	9	3:49736188-49736255	08:10:00	0.98	0.93	0.89	0.99	1	0.95	-0.06	0.06	0.00119	0.0148	0.00172	0.022
exon_skipping	ASB6	5	9:132400852-132400938	04:06:00	0.94	0.89	1	1	1	0.99	-0.06	0.06	0.00119	0.0148	0.000399	0.00719
exon_skipping	PPIA	3	7:44838991-44839079	02:04:00	1	1	1	1	1	1	0	0	0.00119	0.0149	0.0125	0.0912
exon_skipping	MTCH2	6	11:47653206-47653263	05:07:00	0.98	0.97	0.99	0.99	1	1	-0.02	0.02	0.00119	0.0148	0.00162	0.021
exon_skipping	AD000671.3	19	19:36218999-36219072	18:20:00	0.97	0.95	0.96	1	1	1	-0.04	0.04	0.00119	0.0148	0.0205	0.127
acceptor	SMG7	8	1:183498027-183498177	0	0.93	0.95	0.93	0.98	0.98	0.99	-0.05	0.05	0.00119	0.0698	0.000327	0.0387
donor	NME3	4	16:1820882-1820994	-8	0.01	0.06	0.11	0.11	0.1	0.13	-0.05	0.05	0.00119	0.0465	0.0408	0.332
multi_exon_skipping	STX3	10:11:00	11:59563075-59563185;11:59564756-59564869	09:12:00	0.52	0.62	0.7	0.83	1	0.91	-0.29	0.29	0.00119	0.0338	0.0005	0.0181
multi_exon_skipping	RAB11FIP3	07:08:00	16:541134-541268;16:546824-546859	06:09:00	0.82	0.9	0.98	1	0.94	1	-0.1	0.1	0.00119	0.0338	0.00134	0.0364
multi_exon_skipping	HMGN5	03:04:00	X:80375287-80375316;X:80374229-80374258	02:05:00	0.9	0.9	0.93	0.94	0.95	0.95	-0.05	0.05	0.00119	0.0338	0.0164	0.177
exon_skipping	PRPS1	3	X:106884132-106884230	02:04:00	0.99	0.99	1	1	1	1	-0.01	0.01	0.0012	0.015	0.00085	0.0129
exon_skipping	ETFA	3	15:76584960-76585041	02:04:00	0.98	0.98	0.98	0.99	1	1	-0.01	0.01	0.0012	0.015	0.000494	0.00845
exon_skipping	CSNK1A1	5	5:148897357-148897440	04:06:00	0.13	0.12	0.14	0.17	0.18	0.14	-0.05	0.05	0.0012	0.015	0.0698	0.271
exon_skipping	RAD1	7	5:34909363-34909461	06:08:00	0.98	0.99	0.99	1	1	1	-0.01	0.01	0.0012	0.015	0.0138	0.0977
exon_skipping	RPS9	5	19:54710421-54710592	04:06:00	0.04	0.06	0.06	0.04	0.04	0.06	0.02	0.02	0.0012	0.0149	0.348	0.587
acceptor	CENPJ	10	13:25466781-25467005	0	0.95	0.97	0.95	1	1	0.98	-0.05	0.05	0.0012	0.0704	0.00082	0.0667
acceptor	DMTF1	14	7:86811333-86811653	211	0.53	0.55	0.71	0.68	0.66	0.71	-0.13	0.13	0.0012	0.0704	0.238	0.571
acceptor	BUB1B	22	15:40510657-40510763	4	0.01	0.01	0.02	0	0	0	0.01	0.01	0.0012	0.0705	0.000568	0.0537
acceptor	BUB1B	22	15:40510657-40510763	0	0.99	0.99	0.98	1	1	1	-0.01	0.01	0.0012	0.0705	0.0135	0.26
donor	LARS	23	5:145512461-145512644	0	0.98	0.99	0.99	0.99	0.99	0.99	-0.01	0.01	0.0012	0.0468	0.0121	0.191
multi_exon_skipping	UBA5	3:4:5:6	3:132379584-132379892;3:132384667-132384712;3:132384828-132384917;3:132387662-132387771	02:07:00	0.95	0.99	0.98	1	1	1	-0.02	0.02	0.0012	0.034	0.00017	0.00812
multi_exon_skipping	MED16	12:13:00	19:872913-873009;19:871926-872118	11:15:00	0.85	1	0.81	1	1	1	-0.15	0.15	0.0012	0.034	0.0125	0.153
exon_skipping	MVK	9	12:110028576-110028666	08:10:00	0.98	0.85	0.89	0.98	0.96	1	-0.08	0.08	0.00121	0.015	0.00191	0.0238
exon_skipping	GMCL1	9	2:70081955-70082092	08:10:00	0.98	1	0.94	1	1	0.99	-0.02	0.02	0.00121	0.015	0.000622	0.0102
exon_skipping	PSRC1	3	1:109825140-109825197	02:04:00	0.97	0.99	0.97	1	1	1	-0.03	0.03	0.00121	0.0151	0.00021	0.00434
exon_skipping	PTPMT1	2	11:47591252-47591443	01:03:00	0.58	0.63	0.68	0.74	0.74	0.65	-0.1	0.1	0.00121	0.015	0.00156	0.0205
exon_skipping	SNAP23	4	15:42805597-42805645	03:05:00	0.98	1	0.99	1	1	1	-0.01	0.01	0.00121	0.015	0.0107	0.0818
acceptor	RPL28	5	19:55899298-55899416	0	1	1	1	1	1	1	0	0	0.00121	0.0706	0.00155	0.091
donor	WDR83	9	19:12783822-12783930	-32	0.06	0	0.03	0.1	0.11	0.07	-0.08	0.08	0.00121	0.0472	0.00126	0.0523
donor	FANCG	9	9:35075959-35076025	0	0.96	0.8	1	1	1	1	-0.04	0.04	0.00121	0.0472	0.000204	0.0155
donor	WDR83	9	19:12783822-12783930	0	0.94	1	0.97	0.9	0.89	0.93	0.08	0.08	0.00121	0.0472	0.00126	0.0523
donor	SFRS7	3	2:38976671-38976847	-4	0	0	0	0	0	0	0	0	0.00121	0.0472	0.000359	0.0233
donor	FANCG	9	9:35075959-35076025	4	0.04	0.2	0	0	0	0	0.04	0.04	0.00121	0.0472	0.000199	0.0153
donor	SFRS7	3	2:38976671-38976847	0	1	1	1	1	1	1	0	0	0.00121	0.0472	0.0166	0.219
multi_exon_skipping	ZNF384	02:03:00	12:6798264-6798490;12:6797333-6797392	01:04:00	1	0.91	0.87	1	1	1	-0.09	0.09	0.00121	0.0342	0.000163	0.00786
exon_skipping	TIMM44	12	19:7992542-7992652	11:13:00	0.97	0.98	0.98	1	0.99	0.99	-0.02	0.02	0.00122	0.0152	0.00174	0.0222
exon_skipping	FNBP4	12	11:47753669-47753771	11:13:00	0.37	0.36	0.34	0.22	0.29	0.28	0.08	0.08	0.00122	0.0151	0.000941	0.0139
exon_skipping	CEP135	7	4:56830440-56830568	06:08:00	0.97	1	0.93	1	1	1	-0.03	0.03	0.00122	0.0152	0.00016	0.00349
exon_skipping	CRTC2	2	1:153927541-153927642	01:03:00	0.91	0.94	0.96	1	1	1	-0.06	0.06	0.00122	0.0151	0.0146	0.102
exon_skipping	C19orf54	5	19:41249972-41250101	04:06:00	0.33	0.55	0.49	0.24	0.37	0.35	0.14	0.14	0.00122	0.0151	0.0241	0.14
acceptor	MOCS1	12	6:39871919-39874893	2855	0.06	0.25	0.19	0.09	0.04	0	0.15	0.15	0.00122	0.0712	0.000663	0.0592
acceptor	MOCS1	12	6:39871919-39874893	0	0.94	0.75	0.81	0.91	0.96	1	-0.15	0.15	0.00122	0.0712	0.000663	0.0592
acceptor	AC103686.3	77	8:48697674-48697878	0	0.99	1	0.99	1	1	1	-0.01	0.01	0.00122	0.0712	0.013	0.255
multi_exon_skipping	C17orf53	04:05:06	17:42228329-42228412;17:42230005-42230145;17:42231921-42232032	03:07:00	0.88	0.81	0.89	0.96	1	1	-0.12	0.12	0.00122	0.0344	0.000271	0.0116
multi_exon_skipping	MTMR14	17:18:00	3:9731648-9731827;3:9739395-9739550	16:19:00	0.78	0.67	0.73	0.88	0.96	0.81	-0.15	0.15	0.00122	0.0345	0.000716	0.0234
multi_exon_skipping	KIF2C	12:13:14	1:45223228-45223318;1:45223580-45223643;1:45223721-45223812	11:15:00	0.98	0.99	0.98	1	1	0.99	-0.02	0.02	0.00122	0.0344	0.000598	0.0208
exon_skipping	ALDH7A1	4	5:125919624-125919704	03:05:00	0.99	1	0.99	1	1	1	-0.01	0.01	0.00123	0.0153	0.00901	0.073
exon_skipping	USP32	24	17:58289385-58289459	23:25:00	0.95	0.87	0.95	1	1	0.97	-0.05	0.05	0.00123	0.0153	0.000444	0.00779
exon_skipping	NUDT21	3	16:56480538-56480601	02:04:00	1	0.99	1	1	1	1	0	0	0.00123	0.0153	0.000308	0.0059
exon_skipping	ATP8B2	9	1:154304082-154304154	08:10:00	0.99	0.93	1	1	1	1	-0.01	0.01	0.00123	0.0153	0.016	0.108
acceptor	CACNA2D2	34	3:50403698-50403769	7	0.16	0	0.07	0.19	0.24	0.33	-0.17	0.17	0.00123	0.0716	0.000781	0.0647
acceptor	CACNA2D2	34	3:50403698-50403769	0	0.84	1	0.93	0.81	0.76	0.67	0.17	0.17	0.00123	0.0716	0.000781	0.0647
acceptor	CKAP2L	4	2:113513554-113514791	0	1	1	0.99	0.96	0.96	0.98	0.04	0.04	0.00123	0.0716	0.00216	0.106
acceptor	SETDB1	9	1:150917394-150917584	0	0.98	0.99	0.96	1	1	1	-0.02	0.02	0.00123	0.0716	0.0111	0.238
acceptor	SETDB1	9	1:150917394-150917584	-83	0.02	0.01	0.04	0	0	0	0.02	0.02	0.00123	0.0716	0.000201	0.0275
acceptor	CKAP2L	4	2:113513554-113514791	59	0	0	0.01	0.04	0.04	0.03	-0.04	0.04	0.00123	0.0716	0.00235	0.112
donor	MSH6	1	2:48010218-48010632	0	0.96	0.99	0.98	1	1	1	-0.02	0.02	0.00123	0.0475	0.0165	0.219
multi_exon_skipping	CBX4	03:04:00	17:77811636-77811701;17:77809445-77809511	02:05:00	0.93	0.98	0.98	1	1	1	-0.02	0.02	0.00123	0.0346	0.000212	0.00959
multi_exon_skipping	AC012621.2	12:13:14:15	16:19557139-19557212;16:19557734-19557796;16:19559277-19559336;16:19559837-19559922	11:16:00	0.95	0.96	0.98	1	1	1	-0.04	0.04	0.00123	0.0346	0.000174	0.00824
multi_exon_skipping	TM7SF2	08:09:00	11:64882786-64882866;11:64882948-64883070	07:10:00	0.96	0.97	0.97	1	1	1	-0.03	0.03	0.00123	0.0345	0.00934	0.13
exon_skipping	ITGA5	20	12:54795964-54796114	19:21:00	0.97	0.99	0.97	1	1	1	-0.03	0.03	0.00124	0.0154	0.0171	0.113
exon_skipping	PABPC1	6	8:101724880-101725017	05:07:00	1	1	1	1	1	1	0	0	0.00124	0.0154	0.00366	0.0385
exon_skipping	FXR1	5	3:180652926-180653019	04:06:00	0.98	0.99	0.99	1	1	0.99	-0.01	0.01	0.00124	0.0154	0.00143	0.0191
acceptor	MEGF8	42	19:42879659-42882921	744	0.38	0.28	0.14	0.44	0.52	0.36	-0.17	0.17	0.00124	0.0716	0.0349	0.372
multi_exon_skipping	ANAPC7	04:05:00	12:110826317-110826428;12:110825544-110825697	03:06:00	0.98	0.99	0.99	1	1	1	-0.01	0.01	0.00124	0.0347	0.000261	0.0113
multi_exon_skipping	GOT2	08:09:00	16:58750567-58750717;16:58749918-58750083	07:10:00	1	1	1	0.99	1	0.98	0.01	0.01	0.00124	0.0348	0.000662	0.0223
multi_exon_skipping	ENOSF1	07:08:00	18:691204-693175;18:691068-691106	06:09:00	0.96	0.81	0.8	0.87	0.95	0.95	-0.14	0.14	0.00124	0.0347	0.0311	0.245
multi_exon_skipping	TMEM106C	04:05:00	12:48359621-48359780;12:48359872-48360012	03:06:00	0.99	0.99	0.98	1	0.99	1	-0.01	0.01	0.00124	0.0347	0.00115	0.0323
multi_exon_skipping	DTNA	03:04:00	18:32259432-32259556;18:32290196-32290409	01:05:00	0.85	0.79	0.92	1	1	0.95	-0.15	0.15	0.00124	0.0348	0.00092	0.0277
exon_skipping	FAM13B	14	5:137292166-137292231	13:15:00	0.22	0.17	0.27	0.42	0.29	0.42	-0.2	0.2	0.00125	0.0155	0.00102	0.0148
exon_skipping	TRIM3	11	11:6472501-6472668	10:12:00	0.85	0.88	0.89	1	1	1	-0.12	0.12	0.00125	0.0155	0.000197	0.00413
exon_skipping	APOBEC3D	10	22:39411600-39411756	09:11:00	0.97	0.83	0.88	0.97	0.96	0.9	-0.08	0.08	0.00125	0.0155	0.0163	0.109
exon_skipping	DTNBP1	6	6:15627574-15627706	05:07:00	0.9	0.95	0.9	1	0.95	0.97	-0.07	0.07	0.00125	0.0155	0.00395	0.0407
exon_skipping	CSNK2A2	7	16:58202514-58202597	06:08:00	0.98	0.99	0.99	1	1	0.99	-0.01	0.01	0.00125	0.0154	0.000268	0.0053
exon_skipping	APOBEC3C	3	22:39411600-39411756	02:04:00	0.97	0.83	0.88	0.97	0.96	0.9	-0.08	0.08	0.00125	0.0155	0.0163	0.109
exon_skipping	ZC3H7B	15	22:41738533-41738632	13:16:00	0.99	0.99	0.98	1	1	1	-0.01	0.01	0.00125	0.0155	0.00988	0.0776
exon_skipping	TEX15	3	8:30732453-30732618	02:04:00	0.83	1	0.91	1	1	1	-0.09	0.09	0.00125	0.0155	0.0133	0.0954
exon_skipping	HDAC5	12	17:42168638-42168860	11:13:00	0.96	0.96	0.97	1	1	1	-0.04	0.04	0.00125	0.0154	0.0161	0.108
acceptor	RNF181	3	2:85823945-85824054	35	0.04	0.11	0.09	0.04	0.04	0.08	0.04	0.04	0.00125	0.0722	0.195	0.538
donor	SLIT2	33	4:20599888-20600018	0	1	0.97	0.99	1	0.99	1	-0.01	0.01	0.00125	0.0485	0.00199	0.069
multi_exon_skipping	PPP2R5C	18:19:00	14:102378738-102378810;14:102384168-102384284	17:20:00	0.98	0.97	0.97	0.98	1	1	-0.03	0.03	0.00125	0.0349	0.000846	0.0261
multi_exon_skipping	ANKRD52	18:19:00	12:56641807-56642008;12:56641471-56641558	17:20:00	0.96	0.97	0.97	1	1	1	-0.03	0.03	0.00125	0.0348	0.000107	0.00564
exon_skipping	ELP2	2	18:33713201-33713279	01:03:00	0.97	0.97	0.98	0.99	0.99	0.99	-0.02	0.02	0.00126	0.0155	0.000771	0.012
exon_skipping	TARSL2	18	15:102197988-102198060	17:19:00	0.87	0.97	0.89	1	0.97	0.97	-0.08	0.08	0.00126	0.0155	0.000364	0.00669
exon_skipping	ZCCHC10	4	5:132335824-132335865	03:05:00	0.82	0.88	0.86	0.91	0.95	0.94	-0.08	0.08	0.00126	0.0155	0.00121	0.0169
exon_skipping	EFTUD1	7	15:82530648-82530862	06:08:00	0.96	0.95	0.97	1	1	1	-0.04	0.04	0.00126	0.0155	0.00012	0.00278
exon_skipping	ARHGEF2	11	1:155936611-155936678	10:12:00	0.75	0.93	0.88	0.94	0.99	0.88	-0.06	0.06	0.00126	0.0155	0.041	0.196
exon_skipping	MEIS1	10	2:66739281-66739426	09:11:00	0.94	0.97	0.94	0.85	0.86	0.91	0.09	0.09	0.00126	0.0155	0.000935	0.0139
acceptor	TSC2	35	16:2134229-2134716	0	0.98	0.97	0.93	0.99	0.99	0.99	-0.03	0.03	0.00126	0.0727	0.00225	0.108
acceptor	TSC2	35	16:2134229-2134716	338	0.02	0.03	0.07	0.01	0.01	0.01	0.03	0.03	0.00126	0.0727	0.0069	0.195
acceptor	TMEM39A	3	3:119176865-119177087	56	0.01	0	0	0.02	0.01	0.05	-0.02	0.02	0.00126	0.0726	0.000713	0.0614
acceptor	AARSD1	14	17:41108221-41108337	0	1	1	1	0.98	0.98	0.98	0.02	0.02	0.00126	0.0726	0.000778	0.0647
donor	KDM5C	21	X:53224413-53224592	-78	0.05	0.12	0.11	0.07	0.05	0.05	0.05	0.05	0.00126	0.0487	0.0623	0.397
donor	QARS	17	3:49136777-49136864	14	0.03	0.02	0.03	0.01	0	0.04	0.02	0.02	0.00126	0.0485	0.0182	0.228
donor	KDM5C	21	X:53224413-53224592	0	0.95	0.88	0.89	0.93	0.95	0.95	-0.05	0.05	0.00126	0.0487	0.0315	0.295
donor	QARS	17	3:49136777-49136864	0	0.97	0.98	0.97	0.99	1	0.96	-0.02	0.02	0.00126	0.0485	0.0132	0.2
donor	C11orf80	1	11:66512207-66512390	0	0.88	0.7	0.9	1	1	1	-0.13	0.13	0.00126	0.0486	0.000106	0.00995
multi_exon_skipping	USP9X	1 day, 5:30:31	X:41056617-41056763;X:41057781-41058003;X:41060313-41060533	1 day, 4:32:00	1	0.99	0.99	1	1	1	-0.01	0.01	0.00126	0.035	0.0111	0.143
multi_exon_skipping	KARS	05:06:00	16:75674082-75674247;16:75670352-75670445	04:07:00	0.99	0.99	1	1	0.99	1	-0.01	0.01	0.00126	0.0351	0.000523	0.0188
multi_exon_skipping	C1orf43	03:04:00	1:154186933-154187050;1:154185825-154186422	02:05:00	1	0.99	0.99	1	1	1	-0.01	0.01	0.00126	0.0351	0.00204	0.0489
exon_skipping	CASK	19	X:41416285-41416353	18:20:00	0.38	0.36	0.34	0.23	0.26	0.25	0.12	0.12	0.00127	0.0156	0.0521	0.227
exon_skipping	TMX2	4	11:57505826-57505902	03:05:00	0.99	0.96	0.94	0.99	0.99	0.98	-0.03	0.03	0.00127	0.0156	0.00525	0.05
exon_skipping	KIF2C	9	1:45220422-45220517	08:10:00	0.98	1	0.98	0.99	1	1	-0.02	0.02	0.00127	0.0156	0.000403	0.00723
exon_skipping	RDBP	6	6:31922836-31922873	05:07:00	0.99	1	0.99	1	1	1	-0.01	0.01	0.00127	0.0156	0.00028	0.00548
exon_skipping	MEAF6	4	1:37974879-37974924	03:06:00	0.99	0.99	1	1	1	1	-0.01	0.01	0.00127	0.0156	0.000283	0.00553
exon_skipping	LZTR1	26	22:21343078-21343161	1 day, 1:27:00	0.98	0.99	1	1	1	1	-0.01	0.01	0.00127	0.0156	0.011	0.0834
acceptor	DDX12	23	12:9574414-9574561	0	0.51	0.54	0.47	0.37	0.38	0.42	0.13	0.13	0.00127	0.0729	0.145	0.471
acceptor	RBL1	15	20:35663645-35663911	0	0.98	0.97	0.98	1	1	1	-0.02	0.02	0.00127	0.0733	0.022	0.312
donor	API5	10	11:43350262-43350443	-106	0	0.01	0.01	0	0	0	0.01	0.01	0.00127	0.0487	0.000316	0.0217
multi_exon_skipping	VEGFA	05:06:07	6:43746626-43746655;6:43748469-43748591;6:43749693-43749824	04:08:00	0.95	0.99	0.99	1	1	1	-0.01	0.01	0.00127	0.0352	0.00136	0.0369
mutually_exclusive	MEAF6	07:08:00	1:37962308-37962337;1:37962148-37962205	06:09:00	0.97	0.98	0.99	1	0.99	1	-0.02	0.02	0.00127	0.0241	0.000542	0.0172
exon_skipping	TBC1D22B	12	6:37284479-37284606	11:13:00	0.91	0.97	0.98	1	1	1	-0.03	0.03	0.00128	0.0157	0.00013	0.00297
multi_exon_skipping	RAB18	04:05:00	10:27820458-27821508;10:27822664-27822782	03:06:00	0.99	0.97	0.97	0.99	1	1	-0.03	0.03	0.00128	0.0354	0.00041	0.0156
multi_exon_skipping	PRMT5	05:06:07	14:23395911-23396023;14:23395715-23395764;14:23395342-23395505	04:08:00	0.99	0.99	1	1	1	1	-0.01	0.01	0.00128	0.0354	0.00059	0.0208
multi_exon_skipping	ULK1	04:05:00	12:132391437-132391469;12:132392040-132392076	03:06:00	0.95	0.95	0.96	1	1	1	-0.05	0.05	0.00128	0.0354	0.0225	0.206
multi_exon_skipping	ACADM	07:08:00	1:76199213-76199313;1:76200476-76200556	05:09:00	0.99	0.99	0.99	1	1	1	-0.01	0.01	0.00128	0.0354	0.00048	0.0176
multi_exon_skipping	VPS4B	08:09:11	18:61066475-61066556;18:61064267-61064486;18:61060642-61060782	07:12:00	0.94	0.96	0.96	1	1	1	-0.04	0.04	0.00128	0.0354	0.000189	0.00879
multi_exon_skipping	PEX7	4:5:6:7:8:9	6:137166753-137166830;6:137167211-137167319;6:137187765-137187871;6:137191028-137191141;6:137191870-137191977;6:137193336-137193391	03:10:00	0.95	0.9	0.97	1	1	0.96	-0.05	0.05	0.00128	0.0354	0.00108	0.0311
exon_skipping	CREM	8	10:35467817-35467914	04:09:00	0.96	0.96	0.91	1	1	1	-0.04	0.04	0.00129	0.0158	0.0172	0.113
exon_skipping	YWHAB	2	20:43516289-43516383	01:03:00	0.16	0.18	0.17	0.19	0.21	0.25	-0.04	0.04	0.00129	0.0158	0.000978	0.0144
exon_skipping	MEMO1	12	2:32108455-32108531	11:13:00	0.87	0.88	0.81	0.95	0.88	0.92	-0.05	0.05	0.00129	0.0158	0.0192	0.122
exon_skipping	TAF1C	16	16:84213552-84213689	15:17:00	0.95	0.91	0.9	0.98	1	0.96	-0.07	0.07	0.00129	0.0158	0.00408	0.0415
exon_skipping	CDK16	7	X:47084233-47084289	06:08:00	0.99	1	0.99	1	1	1	0	0	0.00129	0.0158	0.00123	0.0171
exon_skipping	PTPN4	13	2:120684174-120684242	12:15:00	0.87	0.77	0.87	0.89	0.98	1	-0.11	0.11	0.00129	0.0158	0.000624	0.0102
acceptor	OLA1	10	2:174945880-174945976	0	0.99	0.98	1	1	1	1	-0.01	0.01	0.00129	0.0739	0.00275	0.121
acceptor	OLA1	10	2:174945880-174945976	65	0.01	0.02	0	0	0	0	0.01	0.01	0.00129	0.0739	0.00454	0.159
acceptor	SPCS2	3	11:74676808-74676968	91	0.02	0.02	0.01	0	0	0.01	0.02	0.02	0.00129	0.0739	0.00244	0.115
acceptor	ZNF746	8	7:149169884-149172574	3	0.45	0.57	0.64	0.38	0.49	0.31	0.19	0.19	0.00129	0.0739	0.000671	0.0596
acceptor	ZNF746	8	7:149169884-149172574	0	0.55	0.43	0.36	0.62	0.51	0.69	-0.19	0.19	0.00129	0.0739	0.000671	0.0596
donor	PCDH7	3	4:30921775-30921991	0	0.52	0.82	0.68	0.57	0.49	0.34	0.2	0.2	0.00129	0.0496	0.00726	0.148
multi_exon_skipping	ISYNA1	03:04:05	19:18548409-18548570;19:18547783-18547921;19:18547494-18547687	02:06:00	0.64	0.85	0.78	0.82	0.85	0.95	-0.06	0.06	0.00129	0.0357	0.116	0.393
exon_skipping	SCPEP1	3	17:55062739-55062828	02:04:00	0.99	1	0.97	1	1	1	-0.01	0.01	0.0013	0.0159	0.00738	0.0633
exon_skipping	SGTB	9	5:64968071-64968108	08:10:00	0.87	0.89	0.92	0.94	1	0.96	-0.07	0.07	0.0013	0.0159	0.000633	0.0103
exon_skipping	AC120114.2	5	16:29876677-29876763	04:06:00	0.88	0.75	0.77	0.89	0.9	1	-0.12	0.12	0.0013	0.0159	0.000671	0.0108
exon_skipping	WDR90	40	16:716905-716989	1 day, 15:41:00	0.78	0.85	0.71	0.9	0.89	0.9	-0.12	0.12	0.0013	0.0159	0.0217	0.132
acceptor	SSH3	12	11:67077239-67077439	0	0.92	0.9	1	1	1	1	-0.08	0.08	0.0013	0.0739	0.0356	0.376
acceptor	NRD1	10	1:52287170-52287227	-88	0.01	0.01	0	0	0	0	0.01	0.01	0.0013	0.0739	0.000228	0.0301
acceptor	GLO1	5	6:38649788-38649877	0	1	1	1	1	1	1	0	0	0.0013	0.0739	0.000647	0.0587
acceptor	GLO1	5	6:38649788-38649877	34	0	0	0	0	0	0	0	0	0.0013	0.0739	0.00186	0.0979
acceptor	RP11	9	19:54629903-54629992	0	0.93	0.94	0.97	0.97	0.98	0.99	-0.04	0.04	0.0013	0.0739	0.00136	0.0846
acceptor	MTOR	34	1:11204705-11204812	-93	0.04	0.01	0.03	0	0	0	0.03	0.03	0.0013	0.0739	0.000105	0.018
acceptor	PPIL2	23	22:22050156-22052550	0	0.16	0.23	0.13	0.21	0.33	0.39	-0.17	0.17	0.0013	0.0739	0.112	0.453
acceptor	NRD1	10	1:52287170-52287227	0	0.99	0.99	1	1	1	1	-0.01	0.01	0.0013	0.0739	0.0135	0.26
acceptor	RP11	9	19:54629903-54629992	-28	0.07	0.06	0.03	0.03	0.02	0.01	0.04	0.04	0.0013	0.0739	0.00136	0.0846
multi_exon_skipping	AKAP10	14:15:00	17:19813239-19813291;17:19812494-19812589	13:16:00	0.9	0.91	0.93	0.98	0.97	0.96	-0.06	0.06	0.0013	0.0357	0.000791	0.0249
exon_skipping	ESYT2	19	7:158536220-158536369	18:21:00	0.97	0.97	0.98	0.99	0.99	1	-0.02	0.02	0.00131	0.016	0.00194	0.024
exon_skipping	EIF2AK4	33	15:40318178-40318290	1 day, 8:34:00	0.99	0.98	0.95	1	0.99	1	-0.02	0.02	0.00131	0.016	0.000407	0.00726
exon_skipping	HNRNPD	7	4:83277690-83277836	06:08:00	0.54	0.56	0.56	0.6	0.57	0.59	-0.03	0.03	0.00131	0.016	0.29	0.542
exon_skipping	WNK1	24	12:999619-999679	23:25:00	0.98	1	0.99	1	1	1	-0.01	0.01	0.00131	0.016	0.00959	0.076
exon_skipping	ATXN3	4	14:92560090-92560194	03:05:00	0.85	0.83	0.9	0.94	0.94	0.94	-0.09	0.09	0.00131	0.016	0.00903	0.0731
exon_skipping	WBSCR22	5	7:73101329-73101425	04:06:00	0.98	0.95	0.99	0.99	0.99	1	-0.01	0.01	0.00131	0.016	0.00522	0.0497
exon_skipping	LONP1	17	19:5693563-5693780	16:18:00	0.99	0.99	0.99	1	1	1	-0.01	0.01	0.00131	0.016	0.00728	0.0628
exon_skipping	NPM1	9	5:170827843-170827929	08:10:00	0.96	0.96	0.96	0.97	0.96	0.97	0	0	0.00131	0.016	0.385	0.619
acceptor	PHF14	17	7:11142113-11147376	0	0.92	0.87	0.98	1	0.98	1	-0.08	0.08	0.00131	0.0739	0.00172	0.0951
acceptor	FECH	4	18:55238624-55238835	63	0.96	0.93	0.96	1	0.98	0.97	-0.02	0.02	0.00131	0.0744	0.00106	0.0757
acceptor	EML4	10	2:42513409-42513519	-27	0	0	0	0.01	0.01	0.02	-0.01	0.01	0.00131	0.0739	0.0239	0.322
donor	HMGN1	8	21:40717072-40717200	7	0	0	0	0	0	0	0	0	0.00131	0.0504	0.00143	0.0567
multi_exon_skipping	C2orf84	9:10:11:12:13	2:24360779-24360970;2:24362240-24362320;2:24369618-24369705;2:24369800-24369956;2:24384376-24384483	08:14:00	1	0.74	0.91	1	1	0.96	-0.09	0.09	0.00131	0.036	0.0032	0.0667
multi_exon_skipping	POLB	05:06:00	8:42207525-42207583;8:42210037-42210086	04:07:00	0.96	1	0.97	1	1	1	-0.03	0.03	0.00131	0.0359	0.000202	0.00926
multi_exon_skipping	CABC1	19:20:00	1:227171462-227171555;1:227171795-227171936	18:21:00	1	0.95	0.96	1	1	1	-0.04	0.04	0.00131	0.0359	0.013	0.157
exon_skipping	SLC6A8	7	X:152958496-152958630	06:08:00	0.96	0.97	0.94	0.99	0.99	1	-0.03	0.03	0.00132	0.0161	0.00168	0.0216
exon_skipping	SMG5	21	1:156220649-156220787	20:22:00	0.99	0.98	0.98	1	1	1	-0.02	0.02	0.00132	0.016	0.0134	0.0955
exon_skipping	ZMYM2	22	13:20636986-20637111	21:23:00	0.97	0.97	0.97	0.99	1	1	-0.02	0.02	0.00132	0.0161	0.000799	0.0123
exon_skipping	ABCB6	6	2:220082847-220085174	05:07:00	0.96	0.93	1	1	1	1	-0.04	0.04	0.00132	0.0161	0.0116	0.0865
acceptor	SET	9	9:131455917-131456087	0	1	1	1	1	1	1	0	0	0.00132	0.0747	0.00115	0.0788
acceptor	SET	9	9:131455917-131456087	106	0	0	0	0	0	0	0	0	0.00132	0.0747	0.00144	0.0869
donor	KIAA0355	7	19:34818895-34819056	0	1	0.93	0.94	1	1	1	-0.06	0.06	0.00132	0.0507	0.0154	0.214
donor	KIAA0355	7	19:34818895-34819056	-95	0	0.07	0.06	0	0	0	0.06	0.06	0.00132	0.0507	0.000327	0.022
multi_exon_skipping	ZNF467	02:03:04	7:149468088-149468163;7:149467529-149467645;7:149466179-149466289	01:05:00	0.85	0.95	0.95	1	1	1	-0.05	0.05	0.00132	0.0363	0.00999	0.135
exon_skipping	TRPM7	6	15:50931621-50931745	05:07:00	0.97	0.98	0.95	1	1	1	-0.03	0.03	0.00133	0.0162	0.000195	0.00408
exon_skipping	HIP1	14	7:75189036-75189219	13:15:00	0.97	0.98	0.94	1	1	1	-0.03	0.03	0.00133	0.0162	0.0174	0.114
exon_skipping	SASS6	15	1:100553695-100553792	14:16:00	0.92	0.94	0.95	0.98	0.99	0.96	-0.04	0.04	0.00133	0.0162	0.00581	0.0537
exon_skipping	CD2AP	17	6:47580209-47580272	16:18:00	0.98	0.98	0.98	1	1	1	-0.02	0.02	0.00133	0.0162	0.00019	0.00401
exon_skipping	KIAA0368	16	9:114185479-114185528	15:17:00	0.98	0.99	0.98	1	1	1	-0.02	0.02	0.00133	0.0162	0.0127	0.0926
acceptor	CAMKK2	5	12:121707331-121707384	-46	0.06	0.07	0.15	0.01	0.01	0.06	0.06	0.06	0.00133	0.0751	0.000489	0.0497
acceptor	CAMKK2	5	12:121707331-121707384	0	0.94	0.93	0.85	0.99	0.99	0.94	-0.06	0.06	0.00133	0.0751	0.000489	0.0497
donor	AHCY	6	20:32879225-32879337	0	0.99	1	1	1	1	1	0	0	0.00133	0.0509	0.00914	0.167
donor	KIAA1468	1	18:59854524-59855264	0	0.89	0.84	0.78	1	1	1	-0.16	0.16	0.00133	0.0509	0.000139	0.0118
donor	KIAA1468	1	18:59854524-59855264	-442	0.11	0.16	0.22	0	0	0	0.16	0.16	0.00133	0.0509	0.000137	0.0117
donor	AHCY	6	20:32879225-32879337	-36	0.01	0	0	0	0	0	0	0	0.00133	0.0509	0.000349	0.0228
multi_exon_skipping	PPM1E	3:4:5:6	17:57043055-57043254;17:57046900-57047088;17:57049493-57049636;17:57050193-57050286	02:07:00	0.89	0.89	1	1	1	1	-0.11	0.11	0.00133	0.0365	0.000198	0.0091
multi_exon_skipping	MPZL1	03:04:05	1:167741512-167741725;1:167742473-167742605;1:167745301-167745403	02:06:00	0.94	0.98	0.98	0.97	1	1	-0.02	0.02	0.00133	0.0363	0.000596	0.0208
exon_skipping	CDC16	4	13:115004465-115004503	03:05:00	0.9	0.93	0.91	0.98	0.98	0.98	-0.07	0.07	0.00134	0.0163	0.000615	0.0101
exon_skipping	WDFY3	46	4:85648014-85648064	1 day, 21:47:00	0.84	0.91	0.93	0.95	1	0.98	-0.07	0.07	0.00134	0.0163	0.000534	0.00899
exon_skipping	SREBF1	9	17:17720862-17720905	08:10:00	0.28	0.14	0.15	0.09	0.04	0.11	0.06	0.06	0.00134	0.0163	0.00763	0.0648
acceptor	HSPA4L	12	4:128726842-128726948	0	0.97	0.95	0.99	1	1	1	-0.03	0.03	0.00134	0.0753	0.0252	0.329
acceptor	KIAA0913	20	10:75557539-75557828	49	0.02	0.01	0	0.05	0.07	0.08	-0.06	0.06	0.00134	0.0753	0.00119	0.0798
multi_exon_skipping	TCF25	18:19:00	16:89972862-89973730;16:89975374-89975491	17:20:00	0.92	0.96	0.95	0.99	0.98	0.99	-0.04	0.04	0.00134	0.0367	0.000481	0.0176
multi_exon_skipping	FAM54B	02:03:04	1:26146682-26146905;1:26147319-26147494;1:26149510-26149619	01:05:00	0.85	0.64	0.7	0.88	1	0.88	-0.18	0.18	0.00134	0.0367	0.000959	0.0286
exon_skipping	CEP110	5	9:123857166-123857296	04:06:00	0.67	0.84	0.58	0.89	0.86	1	-0.22	0.22	0.00135	0.0164	0.00033	0.00621
exon_skipping	TBC1D22B	8	6:37259019-37259133	07:10:00	0.82	0.87	0.83	0.96	0.83	1	-0.13	0.13	0.00135	0.0163	0.00482	0.0469
exon_skipping	C9orf86	9	9:139699809-139699909	08:10:00	0.58	0.68	0.63	0.96	0.79	0.89	-0.26	0.26	0.00135	0.0164	0.000554	0.00926
exon_skipping	KIAA1984	9	9:139699809-139699909	08:10:00	0.58	0.68	0.63	0.96	0.79	0.89	-0.26	0.26	0.00135	0.0164	0.000554	0.00926
acceptor	AC100778.1	2	18:47017902-47018203	0	0.08	0.07	0.07	0.06	0.06	0.07	0.01	0.01	0.00135	0.0758	0.407	0.68
acceptor	AC100778.1	2	18:47017902-47018203	249	0.92	0.93	0.93	0.94	0.94	0.93	-0.01	0.01	0.00135	0.0758	0.387	0.664
acceptor	CCNL2	6	1:1326146-1328183	0	0.74	0.76	0.78	0.79	0.79	0.83	-0.03	0.03	0.00135	0.0758	0.00107	0.0757
acceptor	ANAPC4	26	4:25417088-25417162	0	0.75	0.87	0.78	0.8	0.9	0.94	-0.12	0.12	0.00135	0.0758	0.093	0.453
donor	MMS19	8	10:99236592-99236720	0	0.99	0.98	0.98	1	1	1	-0.02	0.02	0.00135	0.0517	0.02	0.237
donor	MMS19	8	10:99236592-99236720	-85	0.01	0.02	0.02	0	0	0	0.02	0.02	0.00135	0.0517	0.00028	0.0197
multi_exon_skipping	TRA2B	02:03:00	3:185652217-185655208;3:185649365-185649640	01:04:00	0.17	0.18	0.16	0.1	0.11	0.18	0.06	0.06	0.00135	0.0368	0.093	0.393
multi_exon_skipping	ATF6	02:03:04	1:161748034-161748110;1:161751702-161751789;1:161753780-161753886	01:05:00	0.95	1	0.98	1	1	0.99	-0.02	0.02	0.00135	0.0368	0.000653	0.022
exon_skipping	DENR	7	12:123253329-123253468	06:08:00	1	1	1	1	1	1	0	0	0.00136	0.0165	0.0135	0.0961
exon_skipping	ZBTB24	6	6:109788795-109788937	05:07:00	0.98	0.89	0.96	1	1	1	-0.04	0.04	0.00136	0.0165	0.000217	0.00445
exon_skipping	MNAT1	3	14:61264805-61264878	02:04:00	0.99	0.99	0.99	1	1	1	-0.01	0.01	0.00136	0.0164	0.0174	0.114
acceptor	COASY	3	17:40714630-40715340	0	0.73	0.81	0.86	0.94	0.98	1	-0.16	0.16	0.00136	0.0763	0.00273	0.121
acceptor	TPR	40	1:186300630-186300713	-15	0	0	0.01	0	0	0	0	0	0.00136	0.0763	0.000233	0.0304
acceptor	COASY	3	17:40714630-40715340	321	0.27	0.19	0.14	0.06	0.02	0	0.16	0.16	0.00136	0.0763	0.00322	0.131
acceptor	INTS8	8	8:95850691-95850846	0	0.97	0.95	0.94	0.87	0.87	0.97	0.09	0.09	0.00136	0.0762	0.00331	0.134
multi_exon_skipping	PUM1	18:19:00	1:31418193-31418330;1:31414845-31414970	17:20:00	0.98	0.99	1	1	1	1	-0.01	0.01	0.00136	0.0369	0.000157	0.00767
multi_exon_skipping	MGEA5	05:06:07	10:103572458-103572680;10:103569941-103570071;10:103567487-103567658	04:08:00	1	0.98	0.97	1	1	1	-0.02	0.02	0.00136	0.037	0.0139	0.163
multi_exon_skipping	QARS	11:12:00	3:49138008-49138173;3:49137813-49137891	10:13:00	1	0.99	0.99	1	1	1	-0.01	0.01	0.00136	0.037	0.0127	0.154
multi_exon_skipping	INPPL1	05:06:07	11:71940134-71940274;11:71940509-71940602;11:71940707-71940796	04:08:00	0.97	1	0.99	1	1	1	-0.01	0.01	0.00136	0.0369	0.0102	0.137
exon_skipping	PAAF1	9	11:73611315-73611465	08:10:00	0.97	0.98	0.98	1	1	1	-0.02	0.02	0.00137	0.0166	0.000236	0.00479
exon_skipping	SLTM	15	15:59182480-59182660	14:16:00	0.83	0.87	0.87	0.9	0.92	0.92	-0.06	0.06	0.00137	0.0166	0.00149	0.0197
exon_skipping	NICN1	3	3:49463316-49463429	02:04:00	0.68	0.77	0.63	0.83	0.87	0.79	-0.15	0.15	0.00137	0.0166	0.00117	0.0165
exon_skipping	ABCA7	24	19:1053328-1053530	23:25:00	0.81	1	0.9	1	1	1	-0.1	0.1	0.00137	0.0166	0.015	0.104
exon_skipping	MAP3K4	18	6:161519310-161519459	17:19:00	0.19	0.12	0.19	0.2	0.06	0.08	0.11	0.11	0.00137	0.0166	0.049	0.219
exon_skipping	CD164	6	6:109691614-109691670	05:07:00	0.85	0.93	0.9	0.9	0.91	0.94	-0.01	0.01	0.00137	0.0166	0.207	0.464
donor	WDR3	2	1:118475911-118476113	0	0.98	0.98	0.99	1	1	0.99	-0.02	0.02	0.00137	0.0523	0.000806	0.0395
donor	WDR3	2	1:118475911-118476113	-101	0.02	0.02	0.01	0	0	0.01	0.02	0.02	0.00137	0.0523	0.0011	0.0485
multi_exon_skipping	LRRC23	09:10:11	12:7016479-7016609;12:7019054-7019190;12:7021894-7022191	08:12:00	0.79	0.9	0.88	1	1	0.94	-0.12	0.12	0.00137	0.0371	0.000497	0.018
multi_exon_skipping	VPS54	20:21:00	2:64140959-64141059;2:64140357-64140444	19:22:00	0.85	0.86	0.95	1	1	1	-0.14	0.14	0.00137	0.0371	0.0128	0.155
exon_skipping	METTL3	7	14:21967908-21967946	06:08:00	1	0.99	0.98	1	1	1	-0.01	0.01	0.00138	0.0167	0.011	0.0834
exon_skipping	RAB11FIP3	14	16:570122-570277	13:15:00	0.95	0.95	0.9	1	0.96	1	-0.05	0.05	0.00138	0.0167	0.000517	0.00878
exon_skipping	AHCY	7	20:32878537-32878744	06:08:00	0.99	1	1	1	1	1	0	0	0.00138	0.0166	0.00828	0.0687
acceptor	SORT1	9	1:109888373-109888503	3	0.43	0.34	0.39	0.31	0.27	0.29	0.1	0.1	0.00138	0.0771	0.0554	0.44
acceptor	DDX3X	19	X:41206565-41206704	0	0.95	0.97	0.98	0.93	0.93	0.96	0.04	0.04	0.00138	0.0771	0.089	0.453
acceptor	SORT1	9	1:109888373-109888503	0	0.57	0.66	0.61	0.69	0.73	0.71	-0.1	0.1	0.00138	0.0771	0.0817	0.453
acceptor	C16orf59	7	16:2512416-2512527	4	0	0.05	0.02	0	0	0	0.02	0.02	0.00138	0.0769	0.000235	0.0305
donor	EIF4ENIF1	12	22:31850130-31850362	0	0.92	0.95	0.97	1	0.99	0.99	-0.04	0.04	0.00138	0.0524	0.000816	0.0398
multi_exon_skipping	ORC5L	08:09:10	7:103827520-103828415;7:103824571-103824619;7:103824391-103824481	07:11:00	0.95	0.88	0.84	0.94	0.94	0.98	-0.06	0.06	0.00138	0.0373	0.00505	0.0896
exon_skipping	WDR54	7	2:74652002-74652102	06:08:00	0.88	0.9	0.91	0.94	0.96	0.93	-0.04	0.04	0.00139	0.0168	0.0126	0.0917
exon_skipping	HCCS	6	X:11139027-11139113	05:07:00	0.98	1	0.97	1	1	1	-0.02	0.02	0.00139	0.0168	0.0154	0.105
exon_skipping	MMACHC	2	1:45973028-45973222	01:03:00	0.75	0.87	0.81	0.98	0.89	0.89	-0.08	0.08	0.00139	0.0168	0.00103	0.0149
exon_skipping	RAB3GAP2	30	1:220332728-220332763	1 day, 5:31:00	0.98	0.97	0.98	1	1	1	-0.02	0.02	0.00139	0.0168	0.0196	0.123
exon_skipping	MCCC2	2	5:70888753-70888819	01:03:00	0.97	0.93	0.99	1	1	0.98	-0.03	0.03	0.00139	0.0168	0.000793	0.0122
exon_skipping	ARG2	4	14:68112360-68112519	03:05:00	0.95	0.98	0.96	0.99	1	0.98	-0.03	0.03	0.00139	0.0168	0.000586	0.00967
acceptor	MKS1	17	17:56283826-56283908	0	0.93	0.96	0.97	1	1	1	-0.04	0.04	0.00139	0.0775	0.0169	0.283
acceptor	FUT10	7	8:33246481-33247316	616	0.15	0	0.08	0	0	0	0.08	0.08	0.00139	0.0773	0.000234	0.0305
acceptor	MKS1	17	17:56283826-56283908	-106	0.07	0.04	0.03	0	0	0	0.04	0.04	0.00139	0.0775	0.000584	0.0544
donor	XRCC5	2	2:216977739-216977852	-27	0	0.01	0	0	0	0	0	0	0.00139	0.0528	0.000942	0.0437
donor	XRCC5	2	2:216977739-216977852	0	1	0.99	1	1	1	1	0	0	0.00139	0.0528	0.000754	0.0378
donor	WNK1	24	12:999619-999679	0	0.85	0.77	0.87	0.9	0.88	0.86	-0.03	0.03	0.00139	0.0528	0.0743	0.417
donor	WNK1	24	12:999619-999679	-3	0.15	0.23	0.13	0.1	0.12	0.14	0.03	0.03	0.00139	0.0528	0.0679	0.409
multi_exon_skipping	PPM1G	07:08:00	2:27606233-27606467;2:27605343-27605472	06:09:00	0.99	1	1	1	1	1	0	0	0.00139	0.0376	0.000403	0.0154
multi_exon_skipping	KLC4	15:16:00	6:43039305-43039357;6:43039590-43039660	14:17:00	0.91	0.97	0.97	1	1	0.98	-0.03	0.03	0.00139	0.0376	0.000469	0.0172
multi_exon_skipping	PVR	05:06:00	19:45161030-45161178;19:45162010-45162168	04:07:00	0.94	0.94	0.97	0.99	0.98	0.97	-0.04	0.04	0.00139	0.0375	0.00188	0.0462
multi_exon_skipping	DAP3	14:15:00	1:155701735-155701824;1:155706737-155706854	13:16:00	0.99	0.99	0.99	1	1	1	-0.01	0.01	0.00139	0.0376	0.000747	0.024
exon_skipping	ZNF467	4	7:149466179-149466289	03:05:00	0.91	0.88	0.93	1	0.99	0.96	-0.08	0.08	0.0014	0.0169	0.00305	0.0337
exon_skipping	HSF1	9	8:145535649-145535930	08:10:00	0.86	0.97	0.94	0.97	0.98	1	-0.04	0.04	0.0014	0.0169	0.00102	0.0148
acceptor	SLC39A7	4	6:33170040-33170204	0	0.99	0.99	0.99	1	1	1	-0.01	0.01	0.0014	0.0777	0.00049	0.0497
acceptor	KTELC1	6	3:119198755-119199019	0	0.31	0.44	0.3	0.15	0.19	0.24	0.11	0.11	0.0014	0.0775	0.00164	0.0938
acceptor	PMS2L3	8	7:75140253-75140611	175	0.82	0.81	0.79	0.97	0.94	0.94	-0.13	0.13	0.0014	0.0775	0.000533	0.0519
acceptor	PMS2L3	8	7:75140253-75140611	0	0.18	0.19	0.21	0.03	0.06	0.06	0.13	0.13	0.0014	0.0775	0.000533	0.0519
donor	SCYL1	16	11:65305438-65305653	0	0.98	0.99	0.92	1	0.99	0.98	-0.02	0.02	0.0014	0.0532	0.00306	0.0901
donor	SCYL1	16	11:65305438-65305653	-95	0.02	0.01	0.08	0	0.01	0.02	0.02	0.02	0.0014	0.0532	0.00576	0.131
multi_exon_skipping	USP15	07:08:00	12:62719653-62719714;12:62728947-62730471	06:09:00	0.84	0.9	0.89	0.94	1	1	-0.11	0.11	0.0014	0.0377	0.000403	0.0154
multi_exon_skipping	DCI	04:05:06	16:2294407-2294553;16:2293319-2293440;16:2293047-2293225	03:07:00	0.98	0.98	0.99	0.99	0.99	1	-0.01	0.01	0.0014	0.0377	0.00228	0.0529
exon_skipping	FAM3A	3	X:153740638-153740735	02:04:00	0.09	0.07	0.09	0.18	0.17	0.09	-0.07	0.07	0.00141	0.017	0.00178	0.0225
exon_skipping	ARIH1	7	15:72855735-72855841	06:08:00	0.96	0.97	0.95	1	0.97	1	-0.04	0.04	0.00141	0.017	0.000577	0.00957
exon_skipping	EHMT1	22	9:140705913-140706067	21:23:00	0.86	0.9	0.95	0.94	0.97	1	-0.07	0.07	0.00141	0.017	0.00691	0.0606
exon_skipping	TELO2	14	16:1552646-1552762	13:15:00	0.93	0.92	0.94	0.98	0.99	0.95	-0.05	0.05	0.00141	0.017	0.00998	0.0781
exon_skipping	NPM1	5	5:170818710-170818803	04:06:00	1	1	1	1	1	1	0	0	0.00141	0.017	0.0095	0.0756
exon_skipping	LGMN	15	14:93170985-93171052	14:16:00	0.98	0.96	0.96	1	0.99	1	-0.04	0.04	0.00141	0.017	0.00225	0.0268
acceptor	EZH1	20	17:40854895-40854979	-64	0.05	0	0.08	0	0	0	0.05	0.05	0.00141	0.0777	0.000239	0.0309
acceptor	NCAPH2	16	22:50960927-50960998	0	0.08	0.1	0.12	0.12	0.17	0.15	-0.04	0.04	0.00141	0.0778	0.157	0.486
acceptor	QKI	8	6:163986978-163987827	775	0.77	0.71	0.77	0.69	0.71	0.67	0.08	0.08	0.00141	0.0777	0.125	0.455
acceptor	QKI	8	6:163986978-163987827	0	0.23	0.29	0.23	0.31	0.29	0.33	-0.08	0.08	0.00141	0.0777	0.147	0.473
donor	PMS2L3	1	7:75156895-75157453	-206	0.09	0.15	0.14	0	0	0.05	0.14	0.14	0.00141	0.0534	0.00107	0.0477
donor	TJP2	5	9:71788971-71789348	0	0.99	1	1	1	0.94	0.9	0.06	0.06	0.00141	0.0532	0.000855	0.0407
donor	PDE4DIP	12	1:144930584-144932447	-1751	0.09	0.2	0.14	0.1	0.04	0.04	0.09	0.09	0.00141	0.0532	0.000742	0.0376
exon_skipping	NFRKB	19	11:129744688-129744811	18:20:00	0.97	0.99	0.96	1	1	1	-0.03	0.03	0.00142	0.017	0.0148	0.103
exon_skipping	ABCB8	6	7:150731360-150731515	05:07:00	0.98	0.98	0.96	1	1	1	-0.02	0.02	0.00142	0.017	0.00957	0.0759
exon_skipping	ABCB7	11	X:74289126-74289289	10:12:00	0.97	0.97	0.99	1	1	0.99	-0.03	0.03	0.00142	0.017	0.000606	0.00995
exon_skipping	RAD51	7	15:41011003-41011097	06:08:00	0.86	0.9	0.86	0.95	0.91	0.95	-0.09	0.09	0.00142	0.0171	0.000818	0.0125
exon_skipping	RAB35	6	12:120536615-120536739	05:07:00	0.85	0.9	0.85	0.93	0.93	0.92	-0.07	0.07	0.00142	0.0171	0.000924	0.0137
exon_skipping	MCM3	2	6:52148092-52148204	01:03:00	0.98	0.99	0.98	0.99	1	1	-0.01	0.01	0.00142	0.0171	0.000701	0.0112
acceptor	RHOBTB3	10	5:95115956-95116129	144	0.06	0.02	0.01	0	0.01	0	0.02	0.02	0.00142	0.0781	0.000848	0.0677
acceptor	RHOBTB3	10	5:95115956-95116129	0	0.94	0.98	0.99	1	0.99	1	-0.02	0.02	0.00142	0.0781	0.00105	0.0755
acceptor	MBTPS1	17	16:84100094-84100218	4	0.01	0.03	0.03	0.01	0	0.01	0.02	0.02	0.00142	0.078	0.00106	0.0757
acceptor	MBTPS1	17	16:84100094-84100218	0	0.99	0.97	0.97	0.99	1	0.99	-0.02	0.02	0.00142	0.078	0.00106	0.0757
acceptor	ATXN2L	12	16:28843817-28843888	0	0.99	1	1	1	1	1	0	0	0.00142	0.0782	0.0167	0.283
donor	C2orf60	2	2:200813041-200813195	-19	0.84	0.91	0.83	0.85	0.69	0.72	0.12	0.12	0.00142	0.0535	0.0143	0.206
donor	TPMT	2	6:18149219-18149402	-89	0.03	0.05	0.02	0.02	0	0.01	0.02	0.02	0.00142	0.0536	0.00312	0.0914
donor	TPD52L2	3	20:62505021-62505169	0	1	1	1	0.97	0.99	1	0.01	0.01	0.00142	0.0537	0.000931	0.0432
multi_exon_skipping	ATG9A	16:17:00	2:220084102-220085174;2:220082847-220083712	15:18:00	0.93	0.9	1	1	1	1	-0.07	0.07	0.00142	0.0381	0.0132	0.158
exon_skipping	ATXN2	11	12:111953958-111954167	10:12:00	0.88	0.94	0.94	0.91	0.77	0.88	0.06	0.06	0.00143	0.0171	0.013	0.0939
exon_skipping	RUFY1	7	5:179007948-179008013	06:08:00	0.93	0.95	0.86	0.93	0.97	0.98	-0.04	0.04	0.00143	0.0172	0.00461	0.0454
exon_skipping	STK11IP	11	2:220471198-220471239	10:12:00	0.92	1	0.86	1	1	1	-0.08	0.08	0.00143	0.0171	0.0138	0.0977
exon_skipping	C17orf53	5	17:42230005-42230145	04:06:00	0.5	0.78	0.73	0.82	0.89	0.88	-0.15	0.15	0.00143	0.0172	0.00577	0.0534
exon_skipping	CCNA2	3	4:122742134-122742246	02:04:00	0.98	0.99	0.99	1	0.99	1	-0.01	0.01	0.00143	0.0171	0.00193	0.024
exon_skipping	TTLL5	18	14:76203909-76203950	17:19:00	0.14	0.1	0.1	0.1	0.25	0.34	-0.15	0.15	0.00143	0.0172	0.0277	0.154
acceptor	KIF22	12	16:29814770-29814929	0	0.93	0.94	0.94	0.95	0.97	0.98	-0.03	0.03	0.00143	0.0785	0.0011	0.0766
acceptor	KIF22	12	16:29814770-29814929	-50	0.07	0.06	0.06	0.05	0.03	0.02	0.03	0.03	0.00143	0.0785	0.00109	0.0765
multi_exon_skipping	PSME2	08:09:00	14:24613401-24613468;14:24613184-24613238	07:10:00	1	0.99	0.99	1	1	1	-0.01	0.01	0.00143	0.0384	0.000517	0.0186
multi_exon_skipping	ANKRD28	1 day, 1:26:00	3:15720983-15721070;3:15720808-15720891	1 day, 0:27:00	0.96	0.97	0.98	1	1	1	-0.03	0.03	0.00143	0.0384	0.000181	0.00853
exon_skipping	GOSR1	7	17:28817144-28817235	05:08:00	0.92	0.99	0.95	1	0.97	0.99	-0.04	0.04	0.00144	0.0172	0.00265	0.0304
exon_skipping	GTF3C1	17	16:27504520-27504617	16:18:00	0.99	0.99	0.97	1	1	1	-0.01	0.01	0.00144	0.0172	0.0191	0.122
exon_skipping	SMARCC2	12	12:56572781-56572840	11:13:00	0.99	0.99	0.99	1	1	1	-0.01	0.01	0.00144	0.0172	0.000313	0.00597
exon_skipping	CRTC2	5	1:153926014-153926082	04:06:00	0.96	0.9	0.91	0.99	0.99	0.94	-0.08	0.08	0.00144	0.0172	0.000896	0.0134
exon_skipping	GPAM	21	10:113914387-113914445	20:22:00	0.96	0.98	1	1	1	1	-0.02	0.02	0.00144	0.0173	0.0141	0.0991
donor	USP19	20	3:49149344-49149481	0	0.97	0.98	1	1	1	1	-0.02	0.02	0.00144	0.0541	0.0141	0.206
donor	USP19	20	3:49149344-49149481	-65	0.03	0.02	0	0	0	0	0.02	0.02	0.00144	0.0541	0.000379	0.0241
donor	C22orf39	12	22:19385515-19385610	44	0.01	0.03	0.05	0	0.01	0	0.03	0.03	0.00144	0.0541	0.000564	0.0308
donor	HIRA	11	22:19385515-19385610	44	0.01	0.03	0.05	0	0.01	0	0.03	0.03	0.00144	0.0541	0.000564	0.0308
donor	ADAR	9	1:154562660-154562885	-78	0.11	0.22	0.15	0.17	0.24	0.25	-0.09	0.09	0.00144	0.0541	0.0957	0.421
multi_exon_skipping	SYNRG	07:08:00	17:35939228-35939530;17:35937478-35937711	06:09:00	0.9	0.94	0.94	1	1	1	-0.06	0.06	0.00144	0.0386	0.000205	0.00935
exon_skipping	CLCN7	25	16:1497007-1497104	1 day, 0:26:00	0.99	0.97	0.99	1	1	1	-0.01	0.01	0.00145	0.0173	0.0108	0.0825
exon_skipping	RNPS1	9	16:2305586-2305727	08:10:00	0.98	1	0.99	1	1	1	-0.01	0.01	0.00145	0.0173	0.004	0.041
exon_skipping	LMBR1	20	7:156480724-156480885	19:21:00	0.96	0.99	0.99	1	0.99	1	-0.01	0.01	0.00145	0.0173	0.000415	0.00738
donor	HNRNPC	4	14:21702112-21702410	0	1	1	1	1	1	1	0	0	0.00145	0.0542	0.00723	0.148
multi_exon_skipping	NCAPG2	27:28:29:30:31:32	7:158444985-158445172;7:158443524-158443664;7:158439152-158439255;7:158438211-158438311;7:158436981-158437080;7:158432488-158434246	1 day, 2:33:00	0.99	0.99	0.99	1	1	1	-0.01	0.01	0.00145	0.0389	0.00026	0.0112
exon_skipping	RTEL1	26	20:62321317-62321563	1 day, 1:27:00	0.96	0.85	0.91	0.96	0.99	1	-0.08	0.08	0.00146	0.0174	0.00188	0.0235
exon_skipping	PACSIN2	13	22:43272894-43273016	12:14:00	0.89	0.9	0.91	0.94	0.95	0.95	-0.04	0.04	0.00146	0.0174	0.00786	0.0664
exon_skipping	AP3M1	8	10:75885906-75886113	07:09:00	0.99	0.98	0.99	1	1	1	-0.01	0.01	0.00146	0.0174	0.00205	0.0251
exon_skipping	STOML2	2	9:35102683-35102820	01:03:00	0.97	0.98	0.98	1	0.99	0.98	-0.01	0.01	0.00146	0.0174	0.0016	0.0208
donor	PLOD2	10	3:145804574-145804695	0	0.98	1	0.97	1	1	1	-0.02	0.02	0.00146	0.0545	0.000811	0.0397
donor	TRAFD1	1	12:112563342-112563953	0	0.28	0.23	0.12	0.16	0.16	0.1	0.08	0.08	0.00146	0.0545	0.0351	0.31
donor	ZNF259	8	11:116655571-116655637	-4	0.12	0.05	0.17	0.05	0.05	0.05	0.07	0.07	0.00146	0.0545	0.0148	0.21
donor	ZNF259	8	11:116655571-116655637	0	0.88	0.95	0.83	0.95	0.95	0.95	-0.07	0.07	0.00146	0.0545	0.0109	0.182
multi_exon_skipping	EPN1	06:07:08	19:56200236-56200360;19:56200663-56200737;19:56201233-56201316	05:09:00	0.98	0.96	0.99	1	1	1	-0.02	0.02	0.00146	0.0392	0.0123	0.152
exon_skipping	C17orf53	9	17:42235201-42235309	08:10:00	0.72	0.77	0.84	0.84	0.91	0.93	-0.14	0.14	0.00147	0.0175	0.000915	0.0136
exon_skipping	SCAMP3	8	1:155226465-155226582	07:09:00	1	0.97	0.98	1	1	0.99	-0.02	0.02	0.00147	0.0175	0.0005	0.00853
exon_skipping	HGS	14	17:79662194-79662253	13:15:00	0.97	0.97	0.96	0.99	1	1	-0.03	0.03	0.00147	0.0175	0.00214	0.0259
exon_skipping	NTAN1	2	16:15141854-15141956	01:03:00	0.89	0.96	0.89	0.99	0.96	1	-0.09	0.09	0.00147	0.0176	0.000427	0.00756
acceptor	RPS14	3	5:149826365-149826526	88	0	0	0	0	0	0	0	0	0.00147	0.0806	0.00495	0.165
acceptor	ADAR	5	1:154570878-154571061	13	0.03	0	0	0	0	0	0	0	0.00147	0.0806	0.000272	0.0346
acceptor	ADAR	5	1:154570878-154571061	0	0.97	1	1	1	1	1	0	0	0.00147	0.0806	0.000313	0.0375
acceptor	RPS14	3	5:149826365-149826526	0	1	1	1	1	1	1	0	0	0.00147	0.0806	0.00168	0.0943
donor	MARS	18	12:57908737-57908841	0	0.97	0.98	0.98	0.99	0.98	0.99	-0.02	0.02	0.00147	0.055	0.0143	0.206
donor	ARHGEF25	7	12:58007223-58007299	0	0.99	0.98	0.97	1	1	1	-0.02	0.02	0.00147	0.0549	0.0151	0.212
multi_exon_skipping	DDX1	13:14:00	2:15747299-15747437;2:15753348-15753408	12:15:00	1	0.99	0.99	1	1	1	-0.01	0.01	0.00147	0.0393	0.000356	0.0139
multi_exon_skipping	CSTF3	15:16:17:18:19	11:33117852-33117954;11:33113817-33113886;11:33112078-33112273;11:33108534-33108687;11:33107441-33107535	14:20:00	0.96	0.97	0.99	0.99	1	1	-0.03	0.03	0.00147	0.0394	0.000528	0.0189
exon_skipping	STRA13	2	17:79977734-79977785	01:03:00	0.98	0.99	0.97	1	1	1	-0.02	0.02	0.00148	0.0177	0.00851	0.0701
exon_skipping	FANCG	4	9:35078138-35078340	03:05:00	0.87	0.72	0.78	0.88	0.9	0.88	-0.1	0.1	0.00148	0.0176	0.011	0.0833
acceptor	GMNN	2	6:24777450-24777525	0	0.99	0.98	0.98	1	0.99	1	-0.02	0.02	0.00148	0.081	0.000494	0.0498
donor	TMX1	2	14:51710574-51710694	-5	0.99	1	0.99	1	1	1	-0.01	0.01	0.00148	0.055	0.000596	0.0321
donor	DHX9	7	1:182824712-182824848	15	0.02	0.04	0.02	0	0	0	0.02	0.02	0.00148	0.055	0.00021	0.016
donor	DHX9	7	1:182824712-182824848	0	0.98	0.96	0.98	1	1	1	-0.02	0.02	0.00148	0.055	0.000228	0.0169
multi_exon_skipping	PCBP4	09:10:00	3:51993911-51994039;3:51993593-51993667	08:11:00	0.92	0.97	0.96	1	1	1	-0.04	0.04	0.00148	0.0395	0.000249	0.0109
exon_skipping	MAPK15	2	8:144799864-144799962	01:03:00	0.92	1	0.9	1	1	1	-0.08	0.08	0.00149	0.0177	0.00751	0.0641
exon_skipping	PRPSAP2	5	17:18770595-18770647	04:06:00	0.83	0.82	0.87	0.87	0.89	0.89	-0.06	0.06	0.00149	0.0177	0.0818	0.295
exon_skipping	ARHGAP10	21	4:148984299-148984451	20:22:00	0.64	0.69	0.68	0.5	0.54	0.38	0.18	0.18	0.00149	0.0177	0.0012	0.0168
exon_skipping	CENPT	7	16:67865657-67865793	06:08:00	0.98	1	0.99	1	1	1	-0.01	0.01	0.00149	0.0177	0.00999	0.0782
exon_skipping	NDUFA8	2	9:124914524-124914687	01:03:00	0.94	0.91	0.92	0.99	0.94	0.95	-0.03	0.03	0.00149	0.0177	0.0129	0.0934
multi_exon_skipping	HDAC6	21:22:00	X:48674872-48675040;X:48675733-48675866	20:23:00	0.97	0.95	1	1	1	1	-0.03	0.03	0.00149	0.0398	0.0134	0.159
multi_exon_skipping	SSR4	04:05:00	X:153062913-153062987;X:153063180-153063269	03:06:00	1	0.99	1	1	1	1	0	0	0.00149	0.0398	0.00175	0.0437
exon_skipping	TAF1D	9	11:93466253-93466287	08:10:00	0.99	0.99	1	1	1	1	-0.01	0.01	0.0015	0.0178	0.000739	0.0116
exon_skipping	ASNS	7	7:97488166-97488267	06:08:00	1	1	1	1	1	1	0	0	0.0015	0.0178	0.00165	0.0213
exon_skipping	FLOT1	3	6:30709569-30709644	02:04:00	0.99	0.97	0.97	1	1	0.99	-0.03	0.03	0.0015	0.0178	0.000848	0.0129
exon_skipping	MAPKAPK5	4	12:112305376-112305473	03:05:00	0.9	0.9	0.88	0.96	0.95	0.92	-0.05	0.05	0.0015	0.0178	0.00123	0.0171
exon_skipping	ZNF821	6	16:71901796-71901940	05:07:00	0.84	0.89	0.83	0.95	0.94	0.96	-0.11	0.11	0.0015	0.0178	0.00356	0.0378
exon_skipping	IKBKAP	2	9:111693277-111693481	01:03:00	0.95	0.97	0.99	0.98	1	1	-0.03	0.03	0.0015	0.0178	0.000519	0.0088
exon_skipping	REPIN1	4	7:150067849-150067973	03:05:00	0.25	0.26	0.17	0.47	0.42	0.36	-0.17	0.17	0.0015	0.0177	0.00141	0.019
acceptor	SBNO1	5	12:123829805-123830117	0	0.55	0.51	0.55	0.34	0.4	0.45	0.14	0.14	0.0015	0.0817	0.00145	0.087
acceptor	EFHC1	7	6:52318893-52319085	0	0.88	0.9	0.87	1	1	1	-0.12	0.12	0.0015	0.0815	0.0137	0.262
acceptor	KIAA1328	10	18:34646853-34647508	-22	0	0	0	0.2	0.13	0.1	-0.13	0.13	0.0015	0.0818	0.000276	0.0346
acceptor	C7orf59	4	7:99751490-99751833	0	0.97	0.94	0.95	0.98	0.98	0.97	-0.03	0.03	0.0015	0.0817	0.0207	0.307
acceptor	EFHC1	7	6:52318893-52319085	-33	0.12	0.1	0.13	0	0	0	0.12	0.12	0.0015	0.0815	0.00023	0.0303
donor	LSMD1	1	17:7760701-7761172	0	0.99	1	1	0.97	0.97	0.99	0.03	0.03	0.0015	0.0556	0.00216	0.0728
donor	TXN	2	9:113013638-113013742	0	0.99	1	1	0.99	1	1	0	0	0.0015	0.0556	0.0292	0.285
donor	AKT3	3	1:243858893-243859018	0	0.99	0.99	0.99	1	1	1	-0.01	0.01	0.0015	0.0556	0.0194	0.235
donor	AKT3	3	1:243858893-243859018	-4	0.01	0.01	0.01	0	0	0	0.01	0.01	0.0015	0.0556	0.000341	0.0225
mutually_exclusive	TJAP1	03:04:00	6:43446397-43446456;6:43457215-43457766	02:05:00	0.07	0.05	0	0.15	0.19	0.17	-0.12	0.12	0.0015	0.0259	0.00469	0.0742
exon_skipping	PDCD5	5	19:33077764-33077835	04:06:00	1	1	1	1	1	1	0	0	0.00151	0.0179	0.0113	0.085
exon_skipping	AKR7A2	4	1:19633808-19633904	03:05:00	0.95	0.96	0.93	0.97	0.99	0.95	-0.03	0.03	0.00151	0.0179	0.00929	0.0745
exon_skipping	UEVLD	4	11:18596894-18596959	03:05:00	0.74	0.74	0.9	0.88	1	1	-0.26	0.26	0.00151	0.0179	0.00137	0.0185
exon_skipping	PIK3C3	23	18:39644704-39644794	22:24:00	0.93	0.96	0.9	1	1	1	-0.07	0.07	0.00151	0.0179	0.000108	0.00257
exon_skipping	MTA1	9	14:105924607-105924709	08:10:00	0.99	0.99	1	1	1	1	-0.01	0.01	0.00151	0.0178	0.0091	0.0735
acceptor	ATHL1	8	11:293163-293235	0	0.95	0.96	0.9	0.99	1	1	-0.05	0.05	0.00151	0.0819	0.0013	0.0827
acceptor	ATHL1	8	11:293163-293235	-77	0.05	0.04	0.1	0.01	0	0	0.05	0.05	0.00151	0.0819	0.0025	0.116
acceptor	MCM2	7	3:127327225-127327359	0	0.99	0.99	1	1	1	1	-0.01	0.01	0.00151	0.0819	0.0167	0.283
exon_skipping	ZNRF1	5	16:75140380-75140469	04:06:00	0.9	1	0.89	1	1	0.98	-0.1	0.1	0.00152	0.018	0.00026	0.00518
exon_skipping	NPC1	14	18:21123419-21123533	13:15:00	0.96	0.98	0.97	0.99	1	1	-0.03	0.03	0.00152	0.018	0.000548	0.00919
exon_skipping	WDR85	11	9:140459345-140459410	10:12:00	0.78	0.73	0.78	0.88	0.86	0.79	-0.08	0.08	0.00152	0.018	0.0191	0.121
donor	CRY1	1	12:107486582-107487607	0	0.94	0.97	0.96	1	1	0.97	-0.04	0.04	0.00152	0.056	0.000538	0.0298
donor	LRIG1	17	3:66434415-66434696	-141	0	0	0	0.01	0.04	0.08	-0.04	0.04	0.00152	0.0562	0.0004	0.025
donor	LRIG1	17	3:66434415-66434696	0	1	1	1	0.99	0.96	0.92	0.04	0.04	0.00152	0.0562	0.00042	0.0254
donor	GNB2L1	1	5:180670680-180670924	-70	0	0	0	0	0	0	0	0	0.00152	0.056	0.000856	0.0407
donor	HNRNPA2B1	8	7:26235467-26235529	-20	0	0	0	0	0	0	0	0	0.00152	0.056	0.000422	0.0255
multi_exon_skipping	KIAA1715	04:05:00	2:176858862-176859008;2:176857910-176857951	03:06:00	0.92	0.94	1	1	1	1	-0.06	0.06	0.00152	0.0404	0.0127	0.154
exon_skipping	TNPO3	15	7:128622302-128622378	14:16:00	0.98	0.99	0.98	1	1	0.99	-0.02	0.02	0.00153	0.0181	0.000542	0.0091
exon_skipping	TTC31	5	2:74717783-74717866	04:06:00	0.97	0.93	0.95	0.96	1	1	-0.05	0.05	0.00153	0.0181	0.000882	0.0133
exon_skipping	NCOR2	8	12:124941652-124941708	07:09:00	0.76	0.83	0.79	0.87	0.88	0.89	-0.09	0.09	0.00153	0.0181	0.0136	0.0968
multi_exon_skipping	NEDD8	02:03:04	14:24700858-24700943;14:24696924-24697918;14:24687590-24687637	01:05:00	0.98	0.99	0.99	1	0.99	1	-0.01	0.01	0.00153	0.0406	0.00151	0.0397
exon_skipping	GGT1	12	22:25016865-25017037	11:13:00	0.66	1	0.81	1	0.92	1	-0.19	0.19	0.00154	0.0181	0.0014	0.0188
exon_skipping	KIAA0195	10	17:73485657-73485743	09:11:00	0.96	0.99	0.96	1	1	1	-0.04	0.04	0.00154	0.0181	0.0161	0.109
exon_skipping	MLXIP	12	12:122622016-122622137	11:13:00	0.96	0.91	0.94	1	0.97	1	-0.06	0.06	0.00154	0.0182	0.000846	0.0129
acceptor	PPP1CA	9	11:67166411-67166634	110	0.01	0.02	0.01	0	0	0	0.01	0.01	0.00154	0.0833	0.00329	0.133
acceptor	RASAL2	15	1:178425835-178426034	0	0.74	0.37	0.44	0.33	0.28	0.26	0.16	0.16	0.00154	0.0833	0.00206	0.103
acceptor	RASAL2	15	1:178425835-178426034	21	0.26	0.63	0.56	0.67	0.72	0.74	-0.16	0.16	0.00154	0.0833	0.00206	0.103
multi_exon_skipping	MARS	3:4:5:6	12:57882802-57882892;12:57883050-57883128;12:57883207-57883341;12:57883679-57883754	02:07:00	1	0.99	1	1	1	1	0	0	0.00154	0.0408	0.00155	0.0405
multi_exon_skipping	PPA1	06:07:00	10:71973219-71973345;10:71969314-71969441	05:08:00	1	1	1	1	1	1	0	0	0.00154	0.0408	0.00251	0.057
multi_exon_skipping	PITRM1	17:18:00	10:3190360-3190483;10:3190179-3190255	16:19:00	0.99	0.89	0.91	0.99	0.97	0.98	-0.07	0.07	0.00154	0.0408	0.00549	0.0939
exon_skipping	CNN3	5	1:95367677-95367814	04:06:00	0.98	0.99	1	1	1	1	-0.01	0.01	0.00155	0.0183	0.00199	0.0245
exon_skipping	MPDZ	23	9:13165366-13165446	22:24:00	0.05	0.05	0.02	0.01	0	0.01	0.04	0.04	0.00155	0.0183	0.00192	0.0239
exon_skipping	CABC1	20	1:227171795-227171936	19:21:00	0.97	0.98	0.98	1	1	1	-0.02	0.02	0.00155	0.0183	0.0136	0.0967
exon_skipping	DMKN	22	19:35989776-35989799	21:23:00	0.99	0.98	0.99	1	1	0.99	-0.01	0.01	0.00155	0.0183	0.00138	0.0185
exon_skipping	ITFG2	8	12:2930709-2930762	07:09:00	0.95	0.95	0.92	1	1	0.97	-0.05	0.05	0.00155	0.0183	0.000368	0.00675
acceptor	SUPT5H	15	19:39959902-39960038	-20	0.04	0.04	0.03	0.01	0.01	0.03	0.03	0.03	0.00155	0.0836	0.00201	0.102
acceptor	NUP62CL	5	X:106397326-106397476	100	0	0	0	0.03	0.04	0	-0.03	0.03	0.00155	0.0836	0.0296	0.352
acceptor	C1orf55	7	1:226170404-226173224	0	0.99	0.93	0.99	1	1	0.99	-0.01	0.01	0.00155	0.0836	0.00284	0.123
acceptor	RP11-108K14.4	12	10:135281351-135283248	1481	0	0	0	0.03	0.1	0.06	-0.06	0.06	0.00155	0.0838	0.0265	0.337
donor	ADRM1	3	20:60879517-60879633	-92	0.12	0	0	0.02	0.03	0.01	-0.02	0.02	0.00155	0.0572	0.501	0.738
multi_exon_skipping	RPS3	03:04:05	11:75112684-75112777;11:75113396-75113490;11:75115064-75115251	02:06:00	1	1	1	1	1	1	0	0	0.00155	0.041	0.00908	0.128
multi_exon_skipping	ANK3	1 day, 3:28:00	10:61905726-61905779;10:61900110-61900780	1 day, 2:29:00	0.81	0.56	0.44	0.7	0.7	0.8	-0.15	0.15	0.00155	0.041	0.0389	0.278
exon_skipping	TINF2	2	14:24711096-24711200	01:03:00	0.91	0.89	0.92	0.97	0.98	0.95	-0.06	0.06	0.00156	0.0184	0.00105	0.0152
exon_skipping	HTT	10	4:3124616-3124663	09:11:00	0.91	0.96	0.9	0.97	1	1	-0.09	0.09	0.00156	0.0184	0.000472	0.00817
exon_skipping	TMED5	3	1:93624372-93624442	02:04:00	0.06	0.04	0.04	0.07	0.07	0.09	-0.03	0.03	0.00156	0.0184	0.0195	0.123
exon_skipping	DNAH1	76	3:52432048-52432178	75:77	0.8	0.76	0.86	0.92	0.95	0.95	-0.15	0.15	0.00156	0.0183	0.000915	0.0136
acceptor	RPS6	2	9:19379485-19379616	19	0	0	0	0	0	0	0	0	0.00156	0.0839	0.0012	0.0801
donor	TCF25	19	16:89975374-89975491	0	0.29	0.46	0.4	0.28	0.22	0.11	0.18	0.18	0.00156	0.0572	0.000814	0.0398
donor	GNL3	1	3:52719936-52720218	-143	0	0.01	0.01	0	0	0	0.01	0.01	0.00156	0.0573	0.00164	0.0611
donor	TCF25	19	16:89975374-89975491	24	0.71	0.54	0.6	0.72	0.78	0.89	-0.18	0.18	0.00156	0.0572	0.000814	0.0398
multi_exon_skipping	SHMT2	2:3:4:5	12:57623828-57624027;12:57624111-57624449;12:57624586-57624783;12:57625264-57625352	01:06:00	0.99	0.99	1	1	1	1	-0.01	0.01	0.00156	0.0413	0.00693	0.108
exon_skipping	PYGB	6	20:25257282-25257393	05:07:00	0.96	1	0.96	1	1	1	-0.04	0.04	0.00157	0.0184	0.000263	0.00522
exon_skipping	SRM	4	1:11116661-11116814	03:05:00	0.98	1	1	1	1	1	0	0	0.00157	0.0185	0.000423	0.00749
exon_skipping	DGKZ	32	11:46400541-46400661	1 day, 7:33:00	1	0.92	0.9	1	1	1	-0.08	0.08	0.00157	0.0184	0.000148	0.00327
exon_skipping	AIFM1	13	X:129270618-129270706	12:14:00	0.97	1	1	1	1	1	0	0	0.00157	0.0184	0.0132	0.095
acceptor	USP5	15	12:6972350-6972541	0	0.98	0.97	0.93	0.99	0.98	0.98	-0.01	0.01	0.00157	0.0845	0.00443	0.157
acceptor	UTP14A	13	X:129059895-129060088	0	0.98	0.98	0.96	1	0.98	1	-0.02	0.02	0.00157	0.0847	0.00164	0.0938
donor	MICALL1	16	22:38333753-38333799	0	0.95	0.94	0.92	0.97	0.98	0.96	-0.03	0.03	0.00157	0.0574	0.00157	0.0595
donor	MICALL1	16	22:38333753-38333799	27	0.05	0.06	0.08	0.03	0.02	0.04	0.03	0.03	0.00157	0.0574	0.00156	0.0595
multi_exon_skipping	HDAC5	18:19:00	17:42161173-42161222;17:42160913-42161020	17:20:00	0.97	0.95	0.97	0.99	1	1	-0.03	0.03	0.00157	0.0414	0.00172	0.0433
multi_exon_skipping	CORO7	06:07:00	16:4458182-4458252;16:4457502-4457685	05:08:00	0.89	0.96	0.96	1	1	1	-0.04	0.04	0.00157	0.0414	0.0262	0.223
acceptor	NAB1	8	2:191550202-191550364	3	0.15	0.09	0.09	0.17	0.15	0.17	-0.08	0.08	0.00158	0.085	0.00143	0.0866
acceptor	NAB1	8	2:191550202-191550364	0	0.85	0.91	0.91	0.83	0.85	0.83	0.08	0.08	0.00158	0.085	0.00143	0.0866
donor	PLD2	19	17:4721592-4721680	21	0.17	0.1	0.07	0.03	0	0.1	0.07	0.07	0.00158	0.0578	0.00736	0.149
donor	DEAF1	1	11:694755-695740	76	0.08	0.01	0.02	0.1	0.06	0.26	-0.08	0.08	0.00158	0.0578	0.00384	0.102
donor	ATG4A	9	X:107381034-107381221	86	0.09	0.03	0.07	0	0	0	0.07	0.07	0.00158	0.0578	0.000172	0.0139
donor	DEAF1	1	11:694755-695740	-4	0.92	0.99	0.98	0.9	0.94	0.74	0.08	0.08	0.00158	0.0578	0.0035	0.0972
multi_exon_skipping	MYEF2	03:04:00	15:48459537-48459598;15:48458130-48458223	02:05:00	0.9	0.99	0.94	1	1	1	-0.06	0.06	0.00158	0.0416	0.0135	0.16
exon_skipping	ANLN	16	7:36464154-36464202	15:17:00	0.97	0.98	0.97	0.99	0.99	1	-0.02	0.02	0.00159	0.0186	0.000891	0.0134
exon_skipping	SLC25A26	10	3:66413284-66413353	09:11:00	1	0.82	0.95	1	1	1	-0.05	0.05	0.00159	0.0187	0.000252	0.00505
exon_skipping	SEC24C	20	10:75529105-75529243	19:21:00	0.98	0.98	0.98	1	1	1	-0.02	0.02	0.00159	0.0186	0.000289	0.00562
exon_skipping	NCAPD3	9	11:134074794-134074866	08:10:00	0.99	0.98	0.99	1	1	1	-0.01	0.01	0.00159	0.0186	0.000268	0.0053
exon_skipping	RBM4	4	11:66413498-66413943	03:05:00	0.99	1	1	0.98	0.97	0.96	0.03	0.03	0.00159	0.0187	0.00123	0.0171
exon_skipping	SCML2	15	X:18260559-18260710	14:16:00	0.64	0.61	0.61	0.53	0.43	0.55	0.08	0.08	0.00159	0.0186	0.00142	0.0191
exon_skipping	DNAH11	6	7:21603804-21604015	05:07:00	1	0.95	1	0.69	0.88	0.73	0.27	0.27	0.00159	0.0186	0.000586	0.00967
acceptor	PRMT5	7	14:23395342-23395505	131	0.01	0	0.01	0	0	0	0.01	0.01	0.00159	0.0852	0.000312	0.0375
acceptor	HERC1	51	15:63946318-63946523	0	0.85	0.92	0.88	0.98	1	0.97	-0.1	0.1	0.00159	0.0853	0.000367	0.0425
acceptor	XPOT	21	12:64828574-64828689	-25	0	0	0.01	0	0	0	0	0	0.00159	0.0852	0.000371	0.0427
acceptor	ZGPAT	5	20:62364939-62365091	-64	0.05	0.06	0.02	0	0	0	0.05	0.05	0.00159	0.0852	0.000277	0.0346
acceptor	ZGPAT	5	20:62364939-62365091	0	0.95	0.94	0.98	1	1	1	-0.05	0.05	0.00159	0.0852	0.000287	0.0353
donor	ZNF207	5	17:30687617-30687784	-66	0.01	0	0.01	0	0	0	0.01	0.01	0.00159	0.0581	0.000464	0.0271
donor	ZNF207	5	17:30687617-30687784	0	0.99	1	0.99	1	1	1	-0.01	0.01	0.00159	0.0581	0.0154	0.213
multi_exon_skipping	CSNK1E	11:14:00	22:38732130-38732178;22:38713165-38713477	10:15:00	0.89	0.91	0.94	0.96	0.98	0.94	-0.05	0.05	0.00159	0.0418	0.0045	0.0832
multi_exon_skipping	PDCD2	05:06:00	6:170890836-170891353;6:170889090-170889193	04:07:00	0.95	0.89	0.91	0.97	0.97	0.93	-0.06	0.06	0.00159	0.0418	0.0149	0.168
exon_skipping	LYPLA2	7	1:24120350-24120420	06:08:00	0.98	0.93	0.95	0.99	1	0.96	-0.04	0.04	0.0016	0.0187	0.00178	0.0226
exon_skipping	DCXR	2	17:79995326-79995423	01:03:00	0.96	0.97	0.91	1	0.99	1	-0.04	0.04	0.0016	0.0187	0.00062	0.0101
exon_skipping	TYK2	23	19:10463110-10463227	22:24:00	0.97	0.97	0.94	0.99	0.99	0.98	-0.02	0.02	0.0016	0.0187	0.00164	0.0212
exon_skipping	SUPV3L1	8	10:70954944-70955021	07:09:00	0.96	0.95	0.94	0.99	0.97	1	-0.04	0.04	0.0016	0.0187	0.00244	0.0286
exon_skipping	MYO19	25	17:34856670-34856799	1 day, 0:26:00	0.95	0.99	1	1	1	1	-0.01	0.01	0.0016	0.0187	0.0147	0.102
acceptor	C1orf58	11	1:222902085-222902170	16	0.1	0.13	0.19	0.02	0	0.13	0.11	0.11	0.0016	0.0854	0.00156	0.0914
donor	RPA3	5	7:7679951-7680806	-73	0.02	0	0.02	0.01	0	0.01	0.01	0.01	0.0016	0.0584	0.00872	0.163
multi_exon_skipping	MFF	09:10:00	2:228211942-228212100;2:228217230-228217289	08:11:00	0.91	0.98	0.97	0.98	0.98	0.98	-0.01	0.01	0.0016	0.0421	0.000624	0.0214
exon_skipping	PPP2R5B	3	11:64694184-64694380	02:04:00	0.95	0.97	0.97	1	1	1	-0.03	0.03	0.00161	0.0188	0.000262	0.0052
exon_skipping	ADRBK2	9	22:26074783-26074882	08:10:00	0.95	0.94	0.98	1	1	1	-0.05	0.05	0.00161	0.0189	0.012	0.0891
acceptor	PACSIN3	3	11:47204555-47204620	4	0	0	0	0.17	0.18	0.09	-0.17	0.17	0.00161	0.0858	0.000331	0.0389
acceptor	PACSIN3	3	11:47204555-47204620	0	1	1	1	0.83	0.82	0.91	0.17	0.17	0.00161	0.0858	0.000335	0.0393
acceptor	BCCIP	8	10:127529824-127529899	6	0	0.02	0.02	0	0.01	0	0.02	0.02	0.00161	0.0858	0.0125	0.252
acceptor	BCCIP	8	10:127529824-127529899	0	1	0.98	0.98	1	0.99	1	-0.02	0.02	0.00161	0.0858	0.00279	0.122
acceptor	CANX	13	5:179150661-179150780	4	0	0	0	0	0	0	0	0	0.00161	0.0858	0.000499	0.05
donor	SLC35A3	4	1:100459093-100459301	-4	0.89	0.96	0.92	0.97	0.98	0.99	-0.06	0.06	0.00161	0.0585	0.00281	0.0858
donor	SLC35A3	4	1:100459093-100459301	0	0.11	0.04	0.08	0.03	0.02	0.01	0.06	0.06	0.00161	0.0585	0.0033	0.0947
multi_exon_skipping	VPS52	10:11:00	6:33235459-33235516;6:33234965-33235098	09:12:00	0.9	0.87	0.94	0.98	0.95	0.95	-0.05	0.05	0.00161	0.0423	0.000877	0.0267
exon_skipping	ALDOA	13	16:30080139-30080311	12:14:00	1	1	1	1	1	1	0	0	0.00162	0.0189	0.0127	0.0922
exon_skipping	NFKBIB	5	19:39397861-39397949	04:06:00	0.93	0.94	1	1	1	1	-0.06	0.06	0.00162	0.019	0.000135	0.00304
exon_skipping	CTSL1	8	9:90345296-90345413	07:09:00	0.97	0.97	0.96	0.99	0.98	1	-0.02	0.02	0.00162	0.0189	0.00271	0.0309
acceptor	MAP3K11	3	11:65375739-65375919	-100	0	0.08	0.05	0	0	0	0.05	0.05	0.00162	0.0858	0.000942	0.0703
acceptor	MAP3K11	3	11:65375739-65375919	0	1	0.92	0.95	1	1	1	-0.05	0.05	0.00162	0.0858	0.0168	0.283
acceptor	KPNB1	21	17:45755674-45755779	0	0.99	1	1	1	1	1	0	0	0.00162	0.0858	0.000786	0.065
acceptor	KPNB1	21	17:45755674-45755779	-23	0.01	0	0	0	0	0	0	0	0.00162	0.0858	0.000544	0.0524
acceptor	CEP135	9	4:56835229-56835294	33	0.08	0.14	0.14	0	0.09	0.05	0.08	0.08	0.00162	0.0859	0.00938	0.222
donor	RNF25	3	2:219532962-219533064	0	0.98	0.96	0.91	1	1	0.99	-0.04	0.04	0.00162	0.059	0.000318	0.0218
multi_exon_skipping	RNPS1	02:03:04	16:2317664-2317858;16:2317176-2317238;16:2314574-2314761	01:05:00	0.43	0.48	0.39	0.46	0.5	0.61	-0.07	0.07	0.00162	0.0425	0.273	0.538
multi_exon_skipping	YJEFN3	04:05:06	19:19638816-19638925;19:19639670-19639800;19:19640173-19640326	03:07:00	1	0.95	0.97	1	0.99	0.99	-0.03	0.03	0.00162	0.0424	0.00478	0.0865
multi_exon_skipping	DMKN	08:09:00	19:36000813-36000863;19:35999107-35999142	07:10:00	0.72	0.71	0.72	0.81	0.83	0.75	-0.09	0.09	0.00162	0.0424	0.0492	0.314
exon_skipping	SUPT3H	7	6:44982538-44982628	06:08:00	0.93	0.99	0.94	0.99	1	0.98	-0.05	0.05	0.00163	0.019	0.00284	0.032
exon_skipping	RAD23A	6	19:13059895-13059973	05:07:00	0.98	0.99	0.98	0.99	0.99	1	-0.01	0.01	0.00163	0.019	0.00145	0.0193
exon_skipping	PLCB3	13	11:64026530-64026716	12:14:00	0.97	0.9	0.83	0.99	1	0.94	-0.09	0.09	0.00163	0.019	0.00266	0.0305
acceptor	KIF11	8	10:94373134-94373376	0	0.97	1	0.99	1	1	1	-0.01	0.01	0.00163	0.0863	0.00103	0.0745
acceptor	CUL1	9	7:148463653-148463815	0	0.98	0.99	0.99	0.99	1	1	-0.01	0.01	0.00163	0.0863	0.00355	0.139
donor	NUDT13	1	10:74870210-74870325	0	0.87	0.87	0.82	0.97	1	0.94	-0.11	0.11	0.00163	0.0591	0.00211	0.0715
exon_skipping	RPIA	5	2:89034069-89034133	04:06:00	0.99	0.97	0.99	1	1	1	-0.01	0.01	0.00164	0.0191	0.000294	0.0057
exon_skipping	LRRC49	15	15:71229100-71229161	14:16:00	0.98	0.96	0.94	1	1	1	-0.04	0.04	0.00164	0.0191	0.035	0.178
multi_exon_skipping	TBCE	5:6:7:8	1:235582732-235582876;1:235590455-235590554;1:235594020-235594119;1:235596261-235596486	04:09:00	0.95	0.96	0.94	1	0.99	1	-0.05	0.05	0.00164	0.0429	0.000921	0.0277
exon_skipping	BMP1	20	8:22064367-22064494	19:21:00	0.74	0.81	0.97	0.95	1	0.91	-0.14	0.14	0.00165	0.0192	0.0029	0.0325
exon_skipping	NUB1	15	7:151065821-151065973	14:16:00	0.97	0.98	0.99	1	0.99	1	-0.01	0.01	0.00165	0.0192	0.00516	0.0493
exon_skipping	SUN2	18	22:39135727-39135948	17:19:00	0.98	0.95	0.96	1	1	1	-0.04	0.04	0.00165	0.0193	0.000132	0.003
exon_skipping	WDR62	31	19:36594058-36594109	1 day, 6:32:00	0.92	0.96	0.98	0.98	1	1	-0.04	0.04	0.00165	0.0192	0.00189	0.0237
acceptor	FAM128B	2	2:130940200-130940348	0	0.96	0.99	0.98	0.99	0.99	0.99	-0.01	0.01	0.00165	0.0873	0.0417	0.397
acceptor	FAM128B	2	2:130940200-130940348	52	0.04	0.01	0.02	0.01	0.01	0.01	0.01	0.01	0.00165	0.0873	0.0384	0.385
acceptor	C6orf70	3	6:170155379-170155518	86	0.05	0.03	0.06	0.01	0.02	0.01	0.04	0.04	0.00165	0.0872	0.00192	0.0994
donor	MKI67	7	10:129913192-129914271	-1012	0.02	0.03	0.04	0.01	0	0.01	0.03	0.03	0.00165	0.0597	0.00187	0.0666
donor	MKI67	7	10:129913192-129914271	0	0.98	0.97	0.96	0.99	1	0.99	-0.03	0.03	0.00165	0.0597	0.0013	0.0529
multi_exon_skipping	PKD1	1 day, 16:41:00	16:2142955-2143094;16:2142481-2142593	1 day, 15:42:00	0.92	0.83	0.91	1	0.97	0.91	-0.05	0.05	0.00165	0.043	0.00697	0.108
multi_exon_skipping	OGT	04:05:00	X:70764417-70764485;X:70767757-70767873	03:07:00	0.99	0.99	0.99	1	1	1	-0.01	0.01	0.00165	0.0431	0.000856	0.0263
exon_skipping	SARS	10	1:109779427-109779501	09:11:00	0.01	0.01	0	0.01	0.01	0.01	-0.01	0.01	0.00166	0.0193	0.0194	0.123
exon_skipping	GRIPAP1	5	X:48853662-48853769	04:06:00	0.95	0.97	1	0.99	1	1	-0.03	0.03	0.00166	0.0193	0.000741	0.0117
exon_skipping	MLL2	45	12:49422611-49422741	1 day, 20:46:00	0.95	0.99	1	1	1	1	-0.01	0.01	0.00166	0.0193	0.000246	0.00494
acceptor	ZNF335	6	20:44596133-44596273	0	0.8	0.76	0.91	0.98	0.96	0.86	-0.16	0.16	0.00166	0.0874	0.0179	0.291
acceptor	TMCO1	2	1:165737429-165737506	25	0.02	0.01	0	0	0	0	0.01	0.01	0.00166	0.0874	0.00231	0.111
acceptor	TMCO1	2	1:165737429-165737506	0	0.98	0.99	1	1	1	1	-0.01	0.01	0.00166	0.0874	0.00117	0.0794
donor	INO80B	3	2:74682945-74683063	0	0.98	0.99	0.96	1	1	0.99	-0.01	0.01	0.00166	0.06	0.000822	0.0399
donor	RPS3A	4	4:152024023-152024231	82	0	0	0	0	0	0	0	0	0.00166	0.06	0.000383	0.0243
multi_exon_skipping	COPZ1	04:05:00	12:54737009-54737100;12:54739244-54739299	03:06:00	1	0.99	1	1	1	1	0	0	0.00166	0.0431	0.00066	0.0222
multi_exon_skipping	NDUFA13	05:06:07	19:19638816-19638925;19:19639365-19639800;19:19640173-19640326	04:08:00	1	0.95	0.97	1	0.99	0.99	-0.03	0.03	0.00166	0.0431	0.00495	0.0884
exon_skipping	POLE	39	12:133217604-133218437	1 day, 14:40:00	0.97	0.96	0.98	1	0.99	0.98	-0.02	0.02	0.00167	0.0194	0.00234	0.0276
exon_skipping	MDM4	7	1:204506529-204506625	06:08:00	0.13	0.15	0.15	0.23	0.18	0.27	-0.08	0.08	0.00167	0.0194	0.0279	0.154
exon_skipping	ABCA7	30	19:1055096-1055350	1 day, 5:31:00	0.87	0.83	0.88	1	1	1	-0.13	0.13	0.00167	0.0194	0.0228	0.136
exon_skipping	MAPRE3	5	2:27246964-27247165	04:06:00	0.97	0.92	0.92	1	1	1	-0.08	0.08	0.00167	0.0194	0.01	0.0785
exon_skipping	ARHGAP1	13	11:46701198-46701381	12:14:00	0.97	0.91	0.9	1	1	1	-0.09	0.09	0.00167	0.0194	0.000164	0.00356
acceptor	DNMT1	25	19:10260529-10260644	0	0.99	1	1	1	1	1	0	0	0.00167	0.0877	0.0193	0.299
donor	AGK	9	7:141315271-141315365	0	0.99	0.99	1	1	1	1	-0.01	0.01	0.00167	0.0604	0.000447	0.0264
donor	AGK	9	7:141315271-141315365	4	0.01	0.01	0	0	0	0	0.01	0.01	0.00167	0.0604	0.000341	0.0225
exon_skipping	EIF2AK1	13	7:6068246-6068328	12:14:00	0.99	0.99	0.99	1	1	1	-0.01	0.01	0.00168	0.0195	0.000593	0.00978
exon_skipping	MATR3	11	5:138651386-138651427	10:12:00	0.92	0.95	0.95	0.95	0.96	0.96	-0.01	0.01	0.00168	0.0195	0.0313	0.166
exon_skipping	DNAJA3	11	16:4504812-4504928	10:12:00	0.32	0.35	0.34	0.37	0.4	0.49	-0.06	0.06	0.00168	0.0195	0.0576	0.242
exon_skipping	JMJD6	3	17:74719854-74720140	02:04:00	0.95	1	0.98	1	1	1	-0.02	0.02	0.00168	0.0195	0.000242	0.00489
acceptor	UCKL1	5	20:62577158-62577328	0	0.79	0.73	0.76	0.86	0.86	0.82	-0.1	0.1	0.00168	0.0885	0.0462	0.412
donor	EPRS	16	1:220179448-220179655	-132	0	0	0	0	0	0	0	0	0.00168	0.0604	0.000385	0.0243
donor	DAXX	4	6:33288157-33288368	-5	0.03	0	0.03	0.01	0	0	0.03	0.03	0.00168	0.0604	0.0021	0.0715
donor	EPRS	16	1:220179448-220179655	0	1	1	1	1	1	1	0	0	0.00168	0.0604	0.0103	0.177
donor	RNASEK	1	17:6915798-6916080	-4	0.12	0.11	0.12	0.09	0.07	0.11	0.02	0.02	0.00168	0.0604	0.22	0.536
donor	TRIO	54	5:14496988-14497126	-62	0.04	0.02	0.03	0	0	0.01	0.03	0.03	0.00168	0.0604	0.00104	0.047
donor	ZCCHC9	1	5:80597402-80597874	0	0.09	0.14	0.1	0.03	0.08	0.05	0.05	0.05	0.00168	0.0604	0.00713	0.147
multi_exon_skipping	FLAD1	03:04:00	1:154959942-154961325;1:154962036-154962183	02:05:00	0.95	0.98	0.98	1	1	1	-0.02	0.02	0.00168	0.0436	0.000303	0.0126
multi_exon_skipping	SMG6	18:19:00	17:2075952-2076153;17:1990369-1992055	17:20:00	0.92	0.88	0.72	1	1	1	-0.12	0.12	0.00168	0.0436	0.000168	0.00806
multi_exon_skipping	SENP3	03:04:00	17:7467942-7468181;17:7468276-7468387	02:05:00	0.99	0.99	0.98	1	1	1	-0.01	0.01	0.00168	0.0436	0.0138	0.162
multi_exon_skipping	DUS4L	04:05:00	7:107211590-107211711;7:107214149-107214328	03:06:00	0.94	0.96	1	1	1	1	-0.04	0.04	0.00168	0.0437	0.0154	0.17
exon_skipping	AC004463.1	5	22:19226798-19226911	04:06:00	1	1	1	0.89	1	0.94	0.06	0.06	0.00169	0.0196	0.0196	0.123
exon_skipping	MLL5	14	7:104722135-104722244	13:16:00	0.93	0.97	1	1	1	1	-0.03	0.03	0.00169	0.0196	0.000166	0.00359
exon_skipping	ZDHHC9	2	X:128977235-128977302	01:03:00	0.89	0.91	0.96	0.97	0.98	0.99	-0.06	0.06	0.00169	0.0196	0.00326	0.0353
exon_skipping	DEDD2	3	19:42720832-42721197	02:04:00	0.7	0.7	0.47	0.45	0.67	0.1	0.25	0.25	0.00169	0.0196	0.0255	0.146
acceptor	AP1G2	3	14:24036320-24036559	31	0.74	0.71	0.78	0.49	0.65	0.75	0.1	0.1	0.00169	0.0885	0.0695	0.453
acceptor	ARL6IP6	3	2:153591508-153591640	0	1	0.97	0.97	0.96	0.98	0.93	0.01	0.01	0.00169	0.0885	0.00796	0.206
donor	C22orf32	1	22:42475699-42475958	0	0.9	0.94	0.9	0.95	0.95	0.93	-0.05	0.05	0.00169	0.0607	0.00118	0.0502
donor	C22orf32	1	22:42475699-42475958	-49	0.1	0.06	0.1	0.05	0.05	0.07	0.05	0.05	0.00169	0.0607	0.00118	0.0502
multi_exon_skipping	CCNT2	05:06:07	2:135700182-135700244;2:135703459-135703545;2:135703671-135704035	04:08:00	0.96	0.95	0.95	1	1	0.99	-0.05	0.05	0.00169	0.0437	0.00042	0.0158
multi_exon_skipping	HIF1A	12:13:00	14:62207223-62207345;14:62207473-62207906	11:14:00	0.98	0.98	0.99	1	0.99	1	-0.01	0.01	0.00169	0.0438	0.00181	0.045
exon_skipping	NBEAL1	43	2:204039870-204040010	1 day, 18:44:00	1	1	1	1	0.88	0.91	0.09	0.09	0.0017	0.0197	0.0005	0.00853
exon_skipping	PHTF1	9	1:114255901-114256060	08:10:00	0.75	0.96	0.78	0.94	0.91	0.9	-0.13	0.13	0.0017	0.0197	0.00146	0.0194
exon_skipping	DNAL4	3	22:39176931-39177014	02:04:00	0.98	0.99	0.98	1	1	1	-0.02	0.02	0.0017	0.0197	0.0106	0.0815
exon_skipping	SFRS13A	5	1:24298063-24298116	04:06:00	1	1	0.99	1	1	1	0	0	0.0017	0.0196	0.00084	0.0128
exon_skipping	C10orf46	13	10:120446110-120446153	10:14:00	0.99	0.95	0.99	1	1	1	-0.01	0.01	0.0017	0.0196	0.000288	0.00561
exon_skipping	ZWINT	3	10:58119779-58119902	02:04:00	0.97	0.98	0.98	0.98	0.99	1	-0.01	0.01	0.0017	0.0196	0.00193	0.0239
exon_skipping	CSPP1	20	8:68062018-68062170	19:21:00	0.94	0.95	0.95	1	0.97	1	-0.05	0.05	0.0017	0.0196	0.000473	0.00819
acceptor	WBSCR22	11	7:73110736-73112024	0	0.01	0.01	0.01	0	0	0	0.01	0.01	0.0017	0.0887	0.00468	0.161
acceptor	TMEM184B	13	22:38621431-38621600	0	0.92	0.94	0.96	0.99	0.97	0.98	-0.04	0.04	0.0017	0.0887	0.0182	0.293
acceptor	TMEM184B	13	22:38621431-38621600	51	0.08	0.06	0.04	0.01	0.03	0.02	0.04	0.04	0.0017	0.0887	0.0278	0.341
acceptor	IP6K1	3	3:49775645-49775855	0	1	0.99	1	0.97	0.98	0.98	0.02	0.02	0.0017	0.0888	0.00122	0.0803
donor	GTF3C3	8	2:197649581-197649653	0	0.96	0.98	0.97	0.99	1	0.98	-0.02	0.02	0.0017	0.0609	0.00164	0.0611
donor	GTF3C3	8	2:197649581-197649653	89	0.04	0.02	0.03	0.01	0	0.02	0.02	0.02	0.0017	0.0609	0.00255	0.0807
multi_exon_skipping	SH3BP1	9:10:11:12:13:14	22:38040644-38040712;22:38040877-38040967;22:38041372-38041522;22:38042825-38042936;22:38043274-38043355;22:38043448-38043528	08:15:00	1	1	0.98	0.96	0.98	0.85	0.04	0.04	0.0017	0.0439	0.00311	0.0657
multi_exon_skipping	ADAM15	03:04:00	1:155025096-155025253;1:155025893-155025969	01:05:00	0.96	0.98	1	1	1	1	-0.02	0.02	0.0017	0.044	0.0192	0.191
exon_skipping	FDPS	7	1:155288456-155288544	06:08:00	0.99	0.99	0.97	0.99	1	0.99	0	0	0.00171	0.0197	0.00651	0.0581
exon_skipping	FHOD1	3	16:67272806-67272870	02:04:00	0.94	0.88	1	1	1	1	-0.06	0.06	0.00171	0.0197	0.0223	0.134
exon_skipping	LIG1	17	19:48637238-48637323	16:18:00	0.74	0.64	0.69	0.82	0.73	0.72	-0.04	0.04	0.00171	0.0197	0.0444	0.206
exon_skipping	CHCHD6	3	3:126449404-126449473	02:04:00	0.94	0.91	0.95	0.98	0.98	0.97	-0.04	0.04	0.00171	0.0197	0.00102	0.0148
acceptor	RRP12	13	10:99140556-99140670	0	0.99	0.97	0.95	1	1	1	-0.03	0.03	0.00171	0.0892	0.000198	0.0274
acceptor	RRP12	13	10:99140556-99140670	5	0.01	0.03	0.05	0	0	0	0.03	0.03	0.00171	0.0892	0.000186	0.0264
multi_exon_skipping	BSDC1	06:07:00	1:32844325-32844440;1:32843816-32843884	05:08:00	1	0.99	0.98	1	1	1	-0.01	0.01	0.00171	0.0442	0.000361	0.014
multi_exon_skipping	FAM53C	03:04:00	5:137676873-137677102;5:137677498-137677555	02:05:00	0.97	0.98	0.98	1	1	1	-0.02	0.02	0.00171	0.0441	0.000159	0.00771
exon_skipping	DVL2	10	17:7131296-7131363	09:11:00	0.96	0.98	0.98	1	1	0.99	-0.02	0.02	0.00172	0.0198	0.0011	0.0158
exon_skipping	COX5A	3	15:75219107-75219228	02:04:00	0.98	0.98	0.98	0.99	0.99	0.99	-0.01	0.01	0.00172	0.0199	0.0152	0.104
exon_skipping	VDAC1	4	5:133327997-133328046	03:05:00	1	0.99	1	1	1	1	0	0	0.00172	0.0198	0.00122	0.017
acceptor	NAA20	4	20:20006321-20006411	0	0.94	0.93	0.93	0.88	0.89	0.92	0.05	0.05	0.00172	0.0894	0.036	0.377
acceptor	ECT2	8	3:172477946-172478053	0	0.95	0.94	0.92	0.98	0.98	0.97	-0.04	0.04	0.00172	0.0893	0.0106	0.233
acceptor	NEO1	26	15:73585731-73585889	0	0.99	0.97	0.99	1	1	1	-0.01	0.01	0.00172	0.0893	0.0147	0.271
acceptor	NAA20	4	20:20006321-20006411	-8	0.06	0.07	0.07	0.12	0.11	0.08	-0.05	0.05	0.00172	0.0894	0.0831	0.453
donor	FBXO22	7	15:76209571-76209735	0	0.99	0.99	0.99	1	1	1	-0.01	0.01	0.00172	0.0615	0.0164	0.219
donor	FBXO22	7	15:76209571-76209735	-4	0.01	0.01	0.01	0	0	0	0.01	0.01	0.00172	0.0615	0.000403	0.0251
donor	RBM22	7	5:150075068-150075268	0	0.97	0.97	0.99	1	1	1	-0.03	0.03	0.00172	0.0615	0.0157	0.215
multi_exon_skipping	PSME2	04:05:06	14:24614588-24614674;14:24614452-24614482;14:24614267-24614364	03:07:00	1	0.99	0.99	1	1	1	-0.01	0.01	0.00172	0.0442	0.000395	0.0152
multi_exon_skipping	TPD52L1	07:08:00	6:125573168-125574901;6:125578244-125578304	06:09:00	0.63	0.68	0.69	0.75	0.78	0.7	-0.07	0.07	0.00172	0.0442	0.0544	0.33
multi_exon_skipping	DDX11	22:23:24:25	12:31251111-31251235;12:31253494-31253641;12:31253677-31254194;12:31254226-31254916	21:26:00	0.82	0.88	0.81	0.9	0.91	0.89	-0.08	0.08	0.00172	0.0442	0.00821	0.12
multi_exon_skipping	C20orf96	09:10:00	20:257434-257520;20:256609-256727	08:11:00	0.87	1	0.97	1	1	1	-0.03	0.03	0.00172	0.0442	0.0124	0.152
exon_skipping	RANGAP1	5	22:41680905-41681157	04:06:00	0.06	0.03	0.03	0.02	0.01	0.02	0.02	0.02	0.00173	0.0199	0.00346	0.037
acceptor	PRC1	4	15:91524978-91525211	0	0.99	1	0.99	1	1	1	-0.01	0.01	0.00173	0.0897	0.00188	0.0981
acceptor	CLDN15	2	7:100880646-100881105	323	0.12	0.11	0.08	0.05	0	0	0.11	0.11	0.00173	0.0896	0.000757	0.0637
acceptor	FANCE	5	6:35426074-35426217	21	0.11	0.03	0.23	0	0.03	0.07	0.08	0.08	0.00173	0.0897	0.0111	0.238
donor	VPS52	19	6:33219295-33219413	0	0.88	0.96	0.88	0.98	0.96	0.95	-0.08	0.08	0.00173	0.0617	0.00101	0.0462
donor	PHF1	3	6:33380285-33380366	-22	0	0.01	0	0.04	0.06	0.02	-0.04	0.04	0.00173	0.0616	0.00107	0.0478
donor	PHF1	3	6:33380285-33380366	0	1	0.99	1	0.96	0.94	0.98	0.04	0.04	0.00173	0.0616	0.00107	0.0478
multi_exon_skipping	ZFYVE21	02:03:00	14:104193129-104193296;14:104193297-104194251	01:04:00	0.76	0.84	0.73	0.89	0.95	0.81	-0.13	0.13	0.00173	0.0444	0.018	0.186
multi_exon_skipping	SPG21	07:08:00	15:65262452-65262560;15:65261592-65261699	06:09:00	0.98	1	0.99	1	1	1	-0.01	0.01	0.00173	0.0444	0.0136	0.16
exon_skipping	ADAM15	10	1:155028556-155028725	09:11:00	0.95	0.94	0.91	0.98	0.97	0.99	-0.03	0.03	0.00174	0.0201	0.00475	0.0464
exon_skipping	C1orf91	2	1:32687468-32687619	01:03:00	0.8	0.81	0.79	0.92	0.98	0.91	-0.12	0.12	0.00174	0.02	0.000636	0.0103
exon_skipping	UBTF	15	17:42288160-42288315	14:16:00	0.9	0.94	0.91	0.96	0.96	0.99	-0.05	0.05	0.00174	0.02	0.00247	0.0288
acceptor	RNF126	7	19:648882-648975	-77	0.25	0.14	0.12	0.13	0.11	0.08	0.04	0.04	0.00174	0.0903	0.0588	0.446
acceptor	UTP14A	13	X:129059895-129060088	-21	0.01	0.01	0.02	0	0	0	0.01	0.01	0.00174	0.0902	0.00048	0.0493
donor	RTEL1	33	20:62326094-62326327	0	1	0.93	0.92	1	1	1	-0.07	0.07	0.00174	0.0621	0.0114	0.186
donor	RTEL1	33	20:62326094-62326327	-61	0	0.07	0.08	0	0	0	0.07	0.07	0.00174	0.0621	0.00025	0.0182
multi_exon_skipping	NDUFB5	02:03:04	3:179332740-179332847;3:179333771-179333837;3:179334771-179334832	01:05:00	0.98	1	1	1	1	1	0	0	0.00174	0.0446	0.000416	0.0158
exon_skipping	NUDT14	5	14:105639818-105642324	04:06:00	0.13	0.09	0.15	0.03	0.06	0.03	0.1	0.1	0.00175	0.0201	0.000764	0.0119
exon_skipping	ELMO2	9	20:45015977-45016076	08:10:00	0.72	0.89	0.82	0.9	0.9	0.98	-0.08	0.08	0.00175	0.0201	0.000946	0.014
exon_skipping	SMG5	20	1:156221194-156221268	19:21:00	0.98	1	0.98	1	1	1	-0.02	0.02	0.00175	0.0201	0.000519	0.0088
acceptor	ZNF121	5	19:9676786-9677785	0	1	1	0.99	0.97	0.99	0.97	0.03	0.03	0.00175	0.0906	0.00138	0.0849
acceptor	ZNF121	5	19:9676786-9677785	4	0	0	0.01	0.03	0.01	0.03	-0.03	0.03	0.00175	0.0906	0.000655	0.059
multi_exon_skipping	USP47	20:21:00	11:11961976-11962095;11:11963882-11964659	19:22:00	0.96	0.98	0.98	1	1	1	-0.02	0.02	0.00175	0.0448	0.0169	0.18
multi_exon_skipping	CA11	05:06:00	19:49143045-49143140;19:49142806-49142878	04:07:00	0.98	0.96	0.99	1	1	1	-0.02	0.02	0.00175	0.0447	0.000317	0.013
multi_exon_skipping	DDX23	07:08:00	12:49231307-49231440;12:49231064-49231176	06:09:00	0.99	0.98	0.97	1	1	0.99	-0.02	0.02	0.00175	0.0447	0.00077	0.0245
multi_exon_skipping	AP1G1	12:13:00	16:71798549-71798629;16:71798253-71798351	11:14:00	0.97	0.99	0.99	1	1	1	-0.01	0.01	0.00175	0.0447	0.0135	0.159
exon_skipping	C9orf86	26	9:139728172-139728794	1 day, 1:27:00	0.07	0.07	0.02	0.03	0.02	0.03	0.04	0.04	0.00176	0.0203	0.045	0.208
exon_skipping	AFG3L2	6	18:12363781-12363855	05:07:00	1	0.98	0.94	0.99	0.99	0.99	-0.02	0.02	0.00176	0.0202	0.00155	0.0203
exon_skipping	MITD1	3	2:99787973-99788109	02:04:00	0.96	1	0.99	1	1	1	-0.01	0.01	0.00176	0.0202	0.0148	0.103
exon_skipping	ANUBL1	13	10:46120031-46120085	12:14:00	0.74	0.72	0.72	0.98	0.98	0.72	-0.25	0.25	0.00176	0.0203	0.00174	0.0222
multi_exon_skipping	ZNF207	09:10:11	17:30692349-30692506;17:30693684-30693776;17:30694791-30695033	08:12:00	0.99	1	1	1	1	1	0	0	0.00176	0.0448	0.0145	0.167
multi_exon_skipping	NBEAL2	1 day, 23:48:00	3:47048556-47048645;3:47048731-47048840	1 day, 22:49:00	0.86	0.95	0.89	0.94	1	1	-0.11	0.11	0.00176	0.0449	0.00606	0.1
multi_exon_skipping	SPAG9	03:04:05	17:49133773-49133843;17:49124736-49124830;17:49123861-49124271	02:06:00	0.97	0.98	0.98	1	1	1	-0.02	0.02	0.00176	0.0448	0.0177	0.184
exon_skipping	PI4KB	11	1:151274670-151274774	10:12:00	0.96	0.96	1	1	1	0.99	-0.04	0.04	0.00177	0.0203	0.00062	0.0101
exon_skipping	DIAPH1	19	5:140909170-140909264	18:20:00	0.98	1	0.99	1	1	1	-0.01	0.01	0.00177	0.0203	0.000166	0.0036
exon_skipping	GOLGA4	7	3:37327505-37327552	06:09:00	0.82	0.8	0.86	0.93	0.85	0.91	-0.08	0.08	0.00177	0.0203	0.0173	0.114
exon_skipping	LIN37	8	19:36243789-36243900	07:09:00	0.81	0.91	0.8	1	1	0.81	-0.19	0.19	0.00177	0.0203	0.00831	0.0688
acceptor	SGPL1	14	10:72631594-72631743	0	0.96	0.97	0.97	0.99	0.99	1	-0.03	0.03	0.00177	0.0914	0.00129	0.0824
acceptor	SGPL1	14	10:72631594-72631743	-57	0.04	0.03	0.03	0.01	0.01	0	0.03	0.03	0.00177	0.0914	0.00105	0.0756
acceptor	POLA1	24	X:24763535-24763659	0	0.97	0.98	0.99	1	1	1	-0.02	0.02	0.00177	0.0914	0.000213	0.0287
donor	MTOR	16	1:11292493-11292585	0	0.98	0.98	0.99	1	1	1	-0.02	0.02	0.00177	0.0628	0.0248	0.264
donor	NPEPPS	9	17:45662866-45663111	-45	0.93	0.98	0.96	0.98	0.98	1	-0.02	0.02	0.00177	0.0628	0.00157	0.0596
donor	MTOR	16	1:11292493-11292585	-4	0.02	0.02	0.01	0	0	0	0.02	0.02	0.00177	0.0628	0.000279	0.0197
multi_exon_skipping	TMEM62	04:05:00	15:43430772-43430817;15:43438691-43438832	03:06:00	0.79	0.78	0.79	1	1	0.88	-0.21	0.21	0.00177	0.045	0.00109	0.0313
multi_exon_skipping	VAMP7	05:06:00	X:155130161-155130251;X:155149477-155149544	04:07:00	0.95	1	0.98	1	0.99	1	-0.02	0.02	0.00177	0.045	0.000679	0.0225
exon_skipping	CSK	13	15:75093863-75093936	12:14:00	0.99	0.99	0.99	1	1	1	-0.01	0.01	0.00178	0.0204	0.0123	0.0902
exon_skipping	DENND5A	11	11:9187383-9187514	10:12:00	0.98	0.99	0.97	1	1	1	-0.02	0.02	0.00178	0.0204	0.0143	0.1
donor	MAGT1	2	X:77130925-77131094	-4	0	0.01	0.01	0	0	0	0.01	0.01	0.00178	0.0632	0.000404	0.0251
multi_exon_skipping	TRA2B	02:03:04	3:185652217-185655208;3:185649365-185649640;3:185644389-185644522	01:05:00	0.97	0.96	0.99	0.94	0.94	0.93	0.03	0.03	0.00178	0.0451	0.00334	0.0688
multi_exon_skipping	U2AF1	03:04:00	21:44521476-44521542;21:44520563-44520629	02:05:00	0.98	1	1	1	1	1	0	0	0.00178	0.0451	0.0123	0.152
multi_exon_skipping	SHMT2	09:10:00	12:57626487-57626722;12:57626954-57627128	08:11:00	1	1	1	1	1	1	0	0	0.00178	0.0451	0.00836	0.121
acceptor	IKBKAP	23	9:111659428-111659565	0	0.97	0.98	0.98	0.99	1	1	-0.02	0.02	0.00179	0.0921	0.00221	0.107
donor	ACTG1	1	17:79479632-79479892	5	0	0	0.01	0	0	0	0	0	0.00179	0.0634	0.0304	0.29
exon_skipping	DYM	3	18:46917963-46918015	02:04:00	1	0.93	0.97	1	0.98	1	-0.03	0.03	0.0018	0.0206	0.00576	0.0533
exon_skipping	MCM6	16	2:136602115-136602254	15:17:00	0.98	0.99	0.99	1	0.99	1	-0.01	0.01	0.0018	0.0206	0.00111	0.0158
exon_skipping	METAP1	10	4:99978904-99978969	09:11:00	0.98	0.99	0.96	0.99	0.99	1	-0.02	0.02	0.0018	0.0206	0.000627	0.0102
exon_skipping	METTL3	9	14:21967450-21967515	08:10:00	0.95	0.98	0.99	1	0.99	0.99	-0.01	0.01	0.0018	0.0206	0.00117	0.0165
exon_skipping	INPP5B	4	1:38409468-38409565	03:05:00	0.74	0.84	0.74	0.9	0.93	1	-0.18	0.18	0.0018	0.0206	0.00934	0.0748
acceptor	RABL5	4	7:100961405-100961494	-26	0.04	0	0.01	0	0	0	0.01	0.01	0.0018	0.0924	0.000573	0.0539
acceptor	LIN52	6	14:74665625-74666970	0	0.98	0.99	0.95	1	1	1	-0.02	0.02	0.0018	0.0924	0.000219	0.0292
acceptor	RABL5	4	7:100961405-100961494	0	0.96	1	0.99	1	1	1	-0.01	0.01	0.0018	0.0924	0.0135	0.26
exon_skipping	SEMA6C	14	1:151108067-151108240	13:15:00	0.91	0.94	1	1	1	1	-0.06	0.06	0.00181	0.0207	0.013	0.0938
exon_skipping	EBAG9	7	8:110569960-110570148	06:08:00	0.08	0.03	0.04	0	0.01	0.02	0.03	0.03	0.00181	0.0207	0.00285	0.0321
exon_skipping	CNOT1	32	16:58576332-58576472	1 day, 7:33:00	0.99	1	1	1	1	1	0	0	0.00181	0.0207	0.0142	0.0994
exon_skipping	U2AF1	4	21:44520563-44520629	03:05:00	0.54	0.57	0.56	0.49	0.49	0.56	0.07	0.07	0.00181	0.0207	0.253	0.514
acceptor	SBF1	7	22:50904779-50904911	0	0.95	0.95	0.96	1	0.99	0.96	-0.04	0.04	0.00181	0.0927	0.00523	0.17
acceptor	FCHSD2	19	11:72553666-72553886	0	1	0.86	0.99	1	1	1	-0.01	0.01	0.00181	0.0927	0.023	0.317
acceptor	LPHN1	18	19:14266171-14266339	48	0.2	0.21	0.15	0.05	0.08	0.17	0.12	0.12	0.00181	0.0927	0.00267	0.119
donor	CCNA2	3	4:122742134-122742246	0	0.99	0.99	0.99	1	1	1	-0.01	0.01	0.00181	0.0641	0.000693	0.036
donor	HECTD1	1	14:31676222-31676915	0	0.45	0.48	0.49	0.39	0.28	0.41	0.09	0.09	0.00181	0.0641	0.0019	0.0673
multi_exon_skipping	NASP	05:06:07	1:46070608-46070688;1:46072152-46072263;1:46072993-46074009	04:08:00	1	1	1	1	1	1	0	0	0.00181	0.0459	0.0131	0.157
exon_skipping	MRPS11	5	15:89020220-89020285	04:06:00	0.98	0.98	0.98	1	1	1	-0.02	0.02	0.00182	0.0208	0.000714	0.0113
exon_skipping	NARS	2	18:55287801-55287883	01:03:00	0.98	0.99	0.99	1	0.99	0.99	-0.01	0.01	0.00182	0.0207	0.00364	0.0383
exon_skipping	ZNF300	3	5:150282891-150282945	02:04:00	0.24	0.44	0.36	0.08	0.14	0.2	0.22	0.22	0.00182	0.0208	0.0018	0.0228
acceptor	CKB	8	14:103985996-103986379	0	0.99	1	1	1	1	1	0	0	0.00182	0.0927	0.0181	0.293
acceptor	VPS13D	42	1:12401837-12401942	3	0.6	0.71	0.65	0.42	0.32	0.52	0.23	0.23	0.00182	0.0927	0.00172	0.0951
acceptor	RPS3A	4	4:152024023-152024231	0	1	1	1	1	1	1	0	0	0.00182	0.0927	0.000988	0.0728
acceptor	RPS3A	4	4:152024023-152024231	117	0	0	0	0	0	0	0	0	0.00182	0.0927	0.0027	0.12
acceptor	VPS13D	42	1:12401837-12401942	0	0.4	0.29	0.35	0.58	0.68	0.48	-0.23	0.23	0.00182	0.0927	0.00172	0.0951
acceptor	CNOT6L	3	4:78695684-78695870	4	0	0.17	0.06	0	0	0	0.06	0.06	0.00182	0.0927	0.0007	0.0607
acceptor	CNOT6L	3	4:78695684-78695870	0	1	0.83	0.94	1	1	1	-0.06	0.06	0.00182	0.0927	0.0286	0.346
acceptor	GCAT	2	22:38205956-38206164	78	0.71	0.57	0.61	0.79	0.83	0.76	-0.18	0.18	0.00182	0.0927	0.0475	0.417
acceptor	CKB	8	14:103985996-103986379	69	0.01	0	0	0	0	0	0	0	0.00182	0.0927	0.000913	0.0695
donor	C6orf1	1	6:34216504-34216904	0	0.32	0.36	0.21	0.13	0.16	0.15	0.16	0.16	0.00182	0.0642	0.00832	0.159
donor	GGT7	10	20:33443593-33444696	-1035	0	0.06	0	0	0	0	0	0	0.00182	0.0642	0.000436	0.026
donor	C6orf1	1	6:34216504-34216904	-252	0.68	0.64	0.79	0.87	0.84	0.85	-0.16	0.16	0.00182	0.0642	0.0102	0.176
donor	SUPT16H	1	14:21852021-21852425	-4	0	0.01	0	0	0	0	0	0	0.00182	0.0641	0.000431	0.0258
donor	SUPT16H	1	14:21852021-21852425	0	1	0.99	1	1	1	1	0	0	0.00182	0.0641	0.000476	0.0277
multi_exon_skipping	INTS4	10:11:00	11:77652226-77652297;11:77649697-77649871	09:12:00	0.98	0.97	0.95	1	1	1	-0.03	0.03	0.00182	0.0461	0.000173	0.00822
exon_skipping	FANCA	38	16:89809208-89809346	1 day, 13:39:00	0.93	0.91	0.92	0.95	0.98	0.93	-0.03	0.03	0.00183	0.0209	0.00264	0.0303
exon_skipping	OBSL1	5	2:220431552-220431848	04:06:00	0.95	0.96	0.89	0.99	0.97	0.93	-0.02	0.02	0.00183	0.0209	0.0248	0.143
exon_skipping	DNTTIP1	7	20:44430638-44430696	06:08:00	0.95	0.97	0.99	1	1	1	-0.03	0.03	0.00183	0.0209	0.000147	0.00326
acceptor	EHD4	3	15:42235265-42235362	0	0.95	0.96	0.98	1	1	1	-0.04	0.04	0.00183	0.0931	0.000188	0.0266
acceptor	EHD4	3	15:42235265-42235362	16	0.05	0.04	0.02	0	0	0	0.04	0.04	0.00183	0.0931	0.00018	0.0259
donor	EHD4	2	15:42245962-42246138	-102	0.05	0.04	0.02	0	0	0	0.04	0.04	0.00183	0.0643	0.000263	0.0189
donor	EHD4	2	15:42245962-42246138	0	0.95	0.96	0.98	1	1	1	-0.04	0.04	0.00183	0.0643	0.0123	0.193
donor	IFT140	23	16:1575888-1576078	0	0.98	0.94	0.84	1	1	1	-0.06	0.06	0.00183	0.0643	0.0168	0.221
multi_exon_skipping	NUCKS1	02:03:04	1:205698700-205698749;1:205696828-205696933;1:205693054-205693113	01:05:00	1	1	1	1	1	1	0	0	0.00183	0.0463	0.000761	0.0243
exon_skipping	XPO6	10	16:28157415-28157524	09:11:00	0.99	0.99	0.99	1	1	1	-0.01	0.01	0.00184	0.0209	0.00058	0.00961
exon_skipping	FRG1	5	4:190874223-190874280	04:06:00	0.97	0.98	0.96	1	1	1	-0.03	0.03	0.00184	0.021	0.000158	0.00347
exon_skipping	TRIM33	3	1:115006034-115006178	02:04:00	0.99	1	0.94	1	1	1	-0.01	0.01	0.00184	0.0209	0.0158	0.107
exon_skipping	MINPP1	5	10:89280793-89280926	04:06:00	0.97	0.98	0.98	0.99	1	1	-0.02	0.02	0.00184	0.0209	0.000484	0.00834
acceptor	ATP11C	20	X:138850419-138850593	-19	0.04	0.02	0.02	0	0	0	0.02	0.02	0.00184	0.0931	0.000164	0.0243
acceptor	ATP11C	20	X:138850419-138850593	0	0.96	0.98	0.98	1	1	1	-0.02	0.02	0.00184	0.0931	0.000174	0.0255
donor	C12orf48	8	12:102547647-102547767	-13	0.93	0.96	0.94	0.99	0.98	0.99	-0.05	0.05	0.00184	0.0643	0.00201	0.0696
donor	HEXB	14	5:74016468-74016572	0	1	0.98	0.97	1	1	0.99	-0.02	0.02	0.00184	0.0643	0.00071	0.0364
donor	C12orf48	8	12:102547647-102547767	0	0.07	0.04	0.06	0.01	0.02	0.01	0.05	0.05	0.00184	0.0643	0.00244	0.0782
donor	HEXB	14	5:74016468-74016572	-5	0	0.02	0.03	0	0	0.01	0.02	0.02	0.00184	0.0643	0.000701	0.0361
multi_exon_skipping	TTC3	2:3:4:5:6:7:8:10:11:12	21:38453896-38456631;21:38459547-38459701;21:38460133-38460175;21:38460496-38460646;21:38461099-38461186;21:38462533-38462586;21:38463593-38463926;21:38466305-38466390;21:38467650-38467744;21:38468881-38468943	01:13:00	0.65	0.68	0.7	0.72	0.84	0.79	-0.11	0.11	0.00184	0.0465	0.00245	0.0559
multi_exon_skipping	B3GALNT2	07:08:10	1:235634164-235634274;1:235627775-235629031;1:235621911-235622094	06:11:00	0.94	0.95	0.96	1	0.97	1	-0.05	0.05	0.00184	0.0464	0.000734	0.0237
multi_exon_skipping	HUWE1	69:70	X:53573665-53573786;X:53573397-53573553	68:71	0.99	0.99	0.99	1	1	1	-0.01	0.01	0.00184	0.0465	0.0224	0.205
exon_skipping	RBM39	8	20:34317234-34317287	07:09:00	1	0.99	0.99	1	1	1	-0.01	0.01	0.00185	0.021	0.00351	0.0374
exon_skipping	STK40	11	1:36808965-36809049	10:12:00	0.99	0.97	0.98	1	1	1	-0.02	0.02	0.00185	0.0211	0.000339	0.00633
exon_skipping	PLXNB2	20	22:50720613-50720742	19:21:00	0.96	0.99	0.97	1	1	1	-0.03	0.03	0.00185	0.0211	0.00946	0.0754
exon_skipping	TMEM126A	2	11:85361293-85361385	01:03:00	0.96	0.96	0.94	0.96	0.99	1	-0.04	0.04	0.00185	0.021	0.0026	0.0299
acceptor	ZWINT	3	10:58119779-58119902	60	0	0	0.01	0	0	0	0	0	0.00185	0.0938	0.000405	0.0449
donor	FAM104B	3	X:55185555-55185661	5	0	0	0	0.01	0.01	0.02	-0.01	0.01	0.00185	0.0648	0.026	0.269
multi_exon_skipping	ZNF326	10:11:00	1:90486351-90486481;1:90487809-90487904	09:12:00	0.98	0.99	0.98	0.99	1	1	-0.01	0.01	0.00185	0.0466	0.00441	0.0825
multi_exon_skipping	TBC1D15	16:17:00	12:72311478-72311577;12:72312231-72312328	15:18:00	0.99	0.99	0.99	1	1	1	-0.01	0.01	0.00185	0.0466	0.017	0.181
multi_exon_skipping	VPS26A	03:04:05	10:70893288-70893393;10:70915568-70915643;10:70916763-70916919	02:06:00	0.94	0.99	1	0.99	1	1	-0.01	0.01	0.00185	0.0466	0.000477	0.0175
exon_skipping	FANCI	16	15:89821918-89822005	15:17:00	0.9	0.95	0.98	0.95	0.98	0.98	-0.03	0.03	0.00186	0.0211	0.0158	0.107
exon_skipping	TRAPPC4	3	11:118890860-118890963	02:04:00	0.87	0.83	0.87	0.95	0.94	0.85	-0.07	0.07	0.00186	0.0212	0.00217	0.0262
exon_skipping	CDC25B	9	20:3782369-3782449	08:10:00	0.96	0.99	0.96	0.99	1	0.99	-0.03	0.03	0.00186	0.0211	0.00149	0.0197
exon_skipping	LGMN	10	14:93179150-93179216	09:11:00	0.96	0.96	0.96	0.99	0.98	0.98	-0.02	0.02	0.00186	0.0211	0.0115	0.0859
exon_skipping	FNIP1	42	5:130785716-130785739	1 day, 17:43:00	0.09	0.16	0.17	0.23	0.32	0.3	-0.14	0.14	0.00186	0.0211	0.0017	0.0217
exon_skipping	DPP8	14	15:65766547-65766626	13:15:00	0.75	0.82	0.91	1	0.95	0.91	-0.13	0.13	0.00186	0.0212	0.00103	0.015
exon_skipping	RAPGEF6	25	5:130785716-130785739	1 day, 0:26:00	0.09	0.16	0.17	0.23	0.32	0.3	-0.14	0.14	0.00186	0.0211	0.0017	0.0217
exon_skipping	CLK3	9	15:74919693-74919787	08:10:00	0.98	0.98	0.99	1	1	1	-0.02	0.02	0.00186	0.0211	0.00162	0.021
acceptor	C17orf42	4	17:29227431-29227580	41	0.08	0.07	0.02	0.01	0.01	0.01	0.06	0.06	0.00186	0.094	0.000794	0.0654
acceptor	OGDHL	13	10:50952696-50952798	0	0.92	1	0.96	1	1	1	-0.04	0.04	0.00186	0.094	0.0232	0.318
multi_exon_skipping	INTS3	12:13:14:15	1:153732002-153732089;1:153732787-153732866;1:153733303-153733394;1:153733496-153733585	11:16:00	0.98	0.98	0.98	1	1	1	-0.02	0.02	0.00186	0.0466	0.0093	0.13
multi_exon_skipping	PRMT10	05:06:00	4:148591792-148591894;4:148589690-148589796	04:07:00	0.96	0.97	0.98	1	1	1	-0.03	0.03	0.00186	0.0466	0.0116	0.147
multi_exon_skipping	EXOSC2	03:04:00	9:133572969-133573014;9:133573549-133573638	02:05:00	0.99	0.99	0.99	1	1	1	-0.01	0.01	0.00186	0.0466	0.000491	0.0178
exon_skipping	ATP7A	9	X:77266673-77266749	08:10:00	0.88	0.96	0.93	1	1	1	-0.07	0.07	0.00187	0.0212	0.000204	0.00424
exon_skipping	KIAA0090	16	1:19557755-19557916	15:17:00	0.98	0.98	1	1	1	1	-0.02	0.02	0.00187	0.0212	0.000369	0.00676
exon_skipping	WDR36	21	5:110459806-110459887	20:22:00	0.98	0.98	0.97	1	1	1	-0.02	0.02	0.00187	0.0212	0.0105	0.0808
acceptor	PRKCZ	17	1:2100957-2101043	-24	0.03	0	0.04	0	0	0	0.03	0.03	0.00187	0.0943	0.000178	0.0258
acceptor	LAPTM4B	3	8:98827556-98827629	-24	0	0.01	0.01	0.02	0.01	0.01	-0.01	0.01	0.00187	0.0943	0.0281	0.343
acceptor	LAPTM4B	3	8:98827556-98827629	0	1	0.99	0.99	0.98	0.99	0.99	0.01	0.01	0.00187	0.0943	0.00689	0.194
acceptor	PRKCZ	17	1:2100957-2101043	0	0.97	1	0.96	1	1	1	-0.03	0.03	0.00187	0.0943	0.000191	0.0267
donor	MAPK3	5	16:30128991-30129105	48	0.01	0	0.01	0	0	0	0.01	0.01	0.00187	0.0654	0.00038	0.0241
donor	GTF3C4	2	9:135553364-135555190	0	0.91	0.95	0.96	0.98	1	0.97	-0.03	0.03	0.00187	0.0653	0.00143	0.0568
multi_exon_skipping	SASS6	03:04:00	1:100588766-100588845;1:100587936-100588040	02:05:00	0.98	0.97	0.98	1	1	1	-0.02	0.02	0.00187	0.0467	0.00994	0.135
multi_exon_skipping	KLHDC9	02:03:00	1:161069136-161069295;1:161069369-161069586	01:04:00	0.91	0.89	0.95	1	1	1	-0.09	0.09	0.00187	0.0468	0.000319	0.013
multi_exon_skipping	DZIP3	17:18:00	3:108365464-108365496;3:108366790-108366959	16:19:00	0.97	0.98	0.99	0.99	1	1	-0.02	0.02	0.00187	0.0469	0.000783	0.0248
exon_skipping	SIGMAR1	3	9:34636994-34637086	02:04:00	0.96	0.96	0.98	0.98	0.99	0.99	-0.02	0.02	0.00188	0.0213	0.0199	0.125
exon_skipping	SAMD11	4	1:866419-866469	03:05:00	1	0.97	0.98	1	1	1	-0.02	0.02	0.00188	0.0213	0.0112	0.0845
exon_skipping	RBMS2	10	12:56975843-56975936	09:11:00	0.97	0.91	0.82	1	1	0.95	-0.09	0.09	0.00188	0.0213	0.00126	0.0174
exon_skipping	HABP4	2	9:99220661-99220823	01:03:00	0.95	0.94	0.97	1	1	1	-0.05	0.05	0.00188	0.0213	0.000215	0.00444
exon_skipping	TSPAN17	8	5:176083896-176083957	07:09:00	0.9	0.93	1	1	1	0.98	-0.07	0.07	0.00188	0.0213	0.000566	0.00943
exon_skipping	CAPZB	6	1:19705034-19705147	05:07:00	0.98	1	1	1	1	1	0	0	0.00188	0.0213	0.000491	0.00844
acceptor	GLG1	11	16:74514139-74514292	120	0.02	0.02	0	0	0.01	0	0.02	0.02	0.00188	0.0945	0.000698	0.0607
acceptor	ARHGEF2	28	1:155920620-155921063	4	0.01	0.04	0.03	0	0	0.01	0.03	0.03	0.00188	0.0945	0.000901	0.069
acceptor	GLG1	11	16:74514139-74514292	0	0.98	0.98	1	1	0.99	1	-0.02	0.02	0.00188	0.0945	0.000708	0.0612
acceptor	TMEM67	10	8:94793102-94793210	0	0.93	0.96	1	1	1	1	-0.04	0.04	0.00188	0.0945	0.000318	0.038
donor	YIPF3	3	6:43483333-43483439	-11	0.03	0.04	0.03	0.02	0	0.03	0.01	0.01	0.00188	0.0655	0.0026	0.082
donor	ADRBK1	8	11:67048564-67048655	-7	0.02	0.01	0.02	0	0	0	0.02	0.02	0.00188	0.0655	0.000545	0.03
donor	GOLM1	5	9:88667452-88667506	-27	0	0.01	0.01	0	0	0	0.01	0.01	0.00188	0.0655	0.000396	0.0248
donor	GOLM1	5	9:88667452-88667506	0	1	0.99	0.99	1	1	1	-0.01	0.01	0.00188	0.0655	0.000504	0.0287
donor	ADRBK1	8	11:67048564-67048655	0	0.98	0.99	0.98	1	1	1	-0.02	0.02	0.00188	0.0655	0.000555	0.0304
donor	YIPF3	3	6:43483333-43483439	0	0.97	0.96	0.97	0.98	1	0.97	-0.01	0.01	0.00188	0.0655	0.0083	0.159
multi_exon_skipping	SERINC3	4:5:6:7:8:9	20:43141442-43141635;20:43139930-43140009;20:43138532-43138669;20:43135468-43135637;20:43133442-43133532;20:43132456-43132636	03:10:00	0.98	1	0.99	1	1	1	-0.01	0.01	0.00188	0.0469	0.000417	0.0158
multi_exon_skipping	ZZZ3	2:3:4:5:6	1:78148270-78148344;1:78107207-78107340;1:78107069-78107131;1:78105134-78105287;1:78097520-78099090	01:07:00	0.94	0.96	1	1	1	1	-0.04	0.04	0.00188	0.0469	0.014	0.163
exon_skipping	GIPC1	8	19:14589496-14589577	07:09:00	0.97	0.98	1	1	1	1	-0.02	0.02	0.00189	0.0213	0.000179	0.00381
exon_skipping	SLC38A9	12	5:54948357-54948551	11:13:00	0.89	0.85	0.85	0.95	0.95	0.94	-0.09	0.09	0.00189	0.0214	0.00134	0.0182
exon_skipping	CDCA7	11	2:174231878-174232014	10:12:00	0.99	0.99	0.99	1	1	1	-0.01	0.01	0.00189	0.0213	0.000439	0.00771
acceptor	HEXB	12	5:74014622-74014796	0	0.94	0.97	0.95	0.97	0.98	0.99	-0.03	0.03	0.00189	0.0949	0.00111	0.0772
acceptor	IDH3A	7	15:78455849-78455951	0	0.98	0.99	0.97	1	1	1	-0.02	0.02	0.00189	0.0948	0.0121	0.247
donor	ALDH7A1	16	5:125885888-125885985	0	0.97	0.99	0.98	1	0.99	0.99	-0.01	0.01	0.00189	0.0655	0.00727	0.148
donor	ALDH7A1	16	5:125885888-125885985	47	0.03	0.01	0.02	0	0.01	0.01	0.01	0.01	0.00189	0.0655	0.00928	0.168
multi_exon_skipping	POLM	03:04:00	7:44119460-44119558;7:44119170-44119340	02:05:00	0.81	0.89	0.81	1	0.95	0.95	-0.13	0.13	0.00189	0.0471	0.00262	0.0586
exon_skipping	FNIP1	11	5:131034610-131034695	10:12:00	1	0.95	0.88	1	1	1	-0.05	0.05	0.0019	0.0214	0.000213	0.0044
exon_skipping	PSME3	8	17:40990110-40990222	07:09:00	0.97	0.97	0.97	0.99	0.98	0.99	-0.01	0.01	0.0019	0.0215	0.00588	0.0541
exon_skipping	MKI67IP	5	2:122486053-122486112	04:06:00	0.99	0.99	0.99	1	1	1	-0.01	0.01	0.0019	0.0215	0.00112	0.016
exon_skipping	ERAL1	7	17:27185594-27185842	06:08:00	0.99	0.98	0.98	1	1	1	-0.01	0.01	0.0019	0.0215	0.00103	0.0149
acceptor	EZH2	12	7:148516070-148516151	0	0.94	0.98	0.97	0.83	0.94	0.88	0.09	0.09	0.0019	0.095	0.0155	0.276
acceptor	MED11	3	17:4636345-4636905	0	0.93	0.78	0.84	0.91	0.98	0.91	-0.08	0.08	0.0019	0.0951	0.0207	0.307
acceptor	CNOT1	44	16:58562379-58562552	0	0.99	0.97	0.97	0.98	1	1	-0.02	0.02	0.0019	0.0952	0.00405	0.15
acceptor	EZH2	12	7:148516070-148516151	14	0.06	0.02	0.03	0.17	0.06	0.12	-0.09	0.09	0.0019	0.095	0.0468	0.414
donor	TCEB1	2	8:74884312-74884406	35	0.03	0.04	0.01	0	0	0.01	0.02	0.02	0.0019	0.066	0.00165	0.0613
donor	TCEB1	2	8:74884312-74884406	0	0.97	0.96	0.99	1	1	0.99	-0.02	0.02	0.0019	0.066	0.00184	0.0657
multi_exon_skipping	KIAA1191	02:03:04	5:175786814-175786921;5:175786484-175786570;5:175782574-175782752	01:05:00	0.96	1	1	1	1	1	0	0	0.0019	0.0473	0.0112	0.144
multi_exon_skipping	DPF1	09:10:00	19:38708100-38708231;19:38706993-38707043	08:11:00	0.89	1	0.81	1	0.97	1	-0.11	0.11	0.0019	0.0473	0.000663	0.0223
multi_exon_skipping	CACHD1	04:06:00	1:65024190-65025358;1:65047839-65047987	03:07:00	1	1	1	0.89	1	0.86	0.11	0.11	0.0019	0.0474	0.000412	0.0157
exon_skipping	SFXN3	7	10:102796480-102796565	06:08:00	0.94	0.96	0.81	1	1	1	-0.06	0.06	0.00191	0.0215	0.0207	0.128
exon_skipping	EXOSC10	13	1:11140556-11140606	12:14:00	0.95	1	0.97	0.99	0.99	1	-0.02	0.02	0.00191	0.0216	0.00184	0.0231
exon_skipping	FBXO21	8	12:117604703-117604882	07:09:00	1	1	1	0.99	0.96	0.98	0.02	0.02	0.00191	0.0216	0.000386	0.007
exon_skipping	MAP4	17	3:47912717-47912776	16:18:00	0.99	0.98	0.99	1	1	1	-0.01	0.01	0.00191	0.0216	0.000198	0.00414
donor	SPAG5	7	17:26912882-26913016	0	1	1	1	0.98	0.97	0.99	0.02	0.02	0.00191	0.0661	0.00163	0.0609
donor	HDAC5	9	17:42169749-42169895	0	0.97	0.94	0.96	0.85	0.9	0.87	0.09	0.09	0.00191	0.066	0.0073	0.149
donor	GORASP2	6	2:171807838-171807968	0	1	0.98	0.99	1	1	1	-0.01	0.01	0.00191	0.066	0.0111	0.184
donor	HDAC5	9	17:42169749-42169895	-15	0.03	0.06	0.04	0.15	0.1	0.13	-0.09	0.09	0.00191	0.066	0.0102	0.177
multi_exon_skipping	HADHB	09:10:00	2:26501482-26501669;2:26502003-26502183	08:11:00	1	1	1	1	0.99	0.99	0.01	0.01	0.00191	0.0475	0.0182	0.186
exon_skipping	PIGT	6	20:44048776-44048863	05:07:00	0.99	0.98	0.99	1	1	1	-0.01	0.01	0.00192	0.0216	0.0128	0.0927
exon_skipping	LDB1	4	10:103871013-103871057	03:05:00	0.99	0.99	0.99	1	1	1	-0.01	0.01	0.00192	0.0216	0.00959	0.076
exon_skipping	SP3	4	2:174819601-174820960	03:05:00	0.94	1	0.98	1	1	1	-0.02	0.02	0.00192	0.0217	0.0139	0.0983
exon_skipping	PPP3CB	10	10:75230445-75230539	09:11:00	0.98	1	0.98	1	1	1	-0.02	0.02	0.00192	0.0216	0.0113	0.0852
exon_skipping	GYS1	4	19:49489107-49489292	03:05:00	0.93	0.99	1	1	1	1	-0.01	0.01	0.00192	0.0216	0.0177	0.116
exon_skipping	KIAA0100	9	17:26967578-26967701	08:10:00	0.99	0.98	0.98	1	1	1	-0.02	0.02	0.00192	0.0216	0.000208	0.00431
exon_skipping	SMYD5	9	2:73450554-73450660	08:10:00	1	0.97	0.95	1	1	1	-0.03	0.03	0.00192	0.0216	0.000207	0.00429
acceptor	POLE	38	12:133218763-133218983	0	0.96	0.95	0.97	0.98	0.98	0.98	-0.02	0.02	0.00192	0.0959	0.0204	0.306
acceptor	EXOC1	19	4:56768510-56768704	0	0.97	0.98	0.99	1	0.99	1	-0.02	0.02	0.00192	0.0957	0.00128	0.0819
acceptor	EXOC1	19	4:56768510-56768704	13	0.03	0.02	0.01	0	0.01	0	0.02	0.02	0.00192	0.0957	0.00129	0.0825
multi_exon_skipping	PCGF6	4:5:6:8	10:105107152-105107207;10:105106995-105107076;10:105104781-105104889;10:105093682-105093709	03:09:00	0.99	0.97	0.96	1	0.99	1	-0.03	0.03	0.00192	0.0476	0.00133	0.0364
multi_exon_skipping	GLG1	6:7:8:9:10	16:74528658-74528729;16:74526855-74527038;16:74524899-74525113;16:74519694-74519815;16:74516921-74517022	05:11:00	0.98	0.98	1	1	0.99	1	-0.02	0.02	0.00192	0.0476	0.00134	0.0364
multi_exon_skipping	DNAJB11	05:06:00	3:186295457-186295589;3:186299160-186299302	04:07:00	1	0.99	0.98	1	1	1	-0.01	0.01	0.00192	0.0476	0.000219	0.00981
exon_skipping	ANO8	3	19:17444231-17444363	02:04:00	0.83	0.88	1	0.97	1	1	-0.12	0.12	0.00193	0.0217	0.0022	0.0264
exon_skipping	RAVER1	2	19:10441136-10441202	01:03:00	0.94	0.99	0.99	0.99	1	1	-0.01	0.01	0.00193	0.0217	0.00053	0.00895
exon_skipping	UBR4	101	1:19414310-19414423	100:102	0.97	0.99	0.99	0.99	1	1	-0.01	0.01	0.00193	0.0217	0.000524	0.00887
exon_skipping	FOXK2	6	17:80541889-80542064	05:07:00	0.98	0.94	0.96	1	0.98	0.99	-0.03	0.03	0.00193	0.0217	0.00136	0.0184
exon_skipping	GRK6	9	5:176860915-176861105	08:10:00	1	0.98	0.99	1	1	1	-0.01	0.01	0.00193	0.0217	0.00974	0.0768
exon_skipping	SERINC1	6	6:122773033-122773202	05:07:00	0.99	1	0.99	1	1	1	-0.01	0.01	0.00193	0.0217	0.0102	0.0791
exon_skipping	PPP1R12C	22	19:55603018-55603068	21:23:00	0.94	1	1	1	1	1	0	0	0.00193	0.0217	0.0159	0.108
acceptor	PAF1	5	19:39880120-39880186	9	0.02	0.01	0.01	0	0	0	0.01	0.01	0.00193	0.0959	0.000198	0.0274
acceptor	SIPA1L2	15	1:232567993-232568217	0	1	1	1	1	0.91	0.88	0.09	0.09	0.00193	0.0959	0.000222	0.0294
acceptor	PAF1	5	19:39880120-39880186	0	0.98	0.99	0.99	1	1	1	-0.01	0.01	0.00193	0.0959	0.00023	0.0303
acceptor	SIPA1L2	15	1:232567993-232568217	90	0	0	0	0	0.09	0.12	-0.09	0.09	0.00193	0.0959	0.000216	0.0289
donor	HSPB11	3	1:54395712-54395818	-37	0	0	0	0.01	0.01	0	-0.01	0.01	0.00193	0.0665	0.00169	0.0623
donor	AURKB	6	17:8110058-8110252	-83	0	0	0	0	0.01	0.01	-0.01	0.01	0.00193	0.0666	0.0228	0.252
donor	HSPB11	3	1:54395712-54395818	0	1	1	1	0.99	0.99	1	0.01	0.01	0.00193	0.0665	0.00169	0.0623
donor	HNRNPD	3	4:83280624-83280792	-98	0	0	0	0	0	0	0	0	0.00193	0.0666	0.000494	0.0282
multi_exon_skipping	UBE2H	04:05:00	7:129498742-129498781;7:129497351-129497403	03:06:00	0.88	0.94	0.93	0.97	0.97	0.95	-0.04	0.04	0.00193	0.0477	0.0281	0.232
multi_exon_skipping	HOOK2	04:05:00	19:12883808-12883858;19:12883594-12883726	03:06:00	0.94	0.94	0.97	1	1	1	-0.06	0.06	0.00193	0.0477	0.000239	0.0105
multi_exon_skipping	UBQLN1	04:05:06	9:86294690-86294952;9:86293356-86293514;9:86292642-86292876	03:07:00	0.98	1	0.98	1	1	1	-0.02	0.02	0.00193	0.0477	0.000619	0.0213
exon_skipping	CDCA3	3	12:6959631-6959760	02:04:00	0.98	0.95	0.97	0.99	1	1	-0.03	0.03	0.00194	0.0217	0.000947	0.014
exon_skipping	ANKRD11	15	16:89345480-89352057	14:16:00	0.97	0.99	0.99	1	1	1	-0.01	0.01	0.00194	0.0217	0.0131	0.0945
exon_skipping	APPL2	20	12:105570654-105570794	19:21:00	0.86	0.93	0.94	0.97	0.95	0.96	-0.03	0.03	0.00194	0.0218	0.00155	0.0203
exon_skipping	NOC2L	14	1:883511-883612	13:15:00	0.99	0.99	0.98	1	1	1	-0.01	0.01	0.00194	0.0217	0.00126	0.0174
acceptor	NVL	20	1:224455736-224455835	-16	0	0	0.04	0	0	0	0	0	0.00194	0.0963	0.000459	0.0485
acceptor	NVL	20	1:224455736-224455835	0	1	1	0.96	1	1	1	0	0	0.00194	0.0963	0.0145	0.269
donor	MDC1	2	6:30684659-30684975	0	0.42	0.42	0.41	0.28	0.25	0.15	0.17	0.17	0.00194	0.0666	0.00194	0.0682
donor	CELSR1	5	22:46832071-46832186	-22	0.03	0	0.1	0	0	0	0.03	0.03	0.00194	0.0666	0.000333	0.0223
donor	CELSR1	5	22:46832071-46832186	0	0.97	1	0.9	1	1	1	-0.03	0.03	0.00194	0.0666	0.000344	0.0226
multi_exon_skipping	CEP250	1 day, 7:32:00	20:34089672-34089793;20:34090218-34092833	1 day, 6:33:00	0.97	0.98	0.96	1	1	1	-0.03	0.03	0.00194	0.0479	0.0146	0.167
multi_exon_skipping	EXOC7	07:08:00	17:74087224-74087316;17:74086410-74086562	06:09:00	0.13	0.1	0.08	0.06	0.06	0.02	0.04	0.04	0.00194	0.0479	0.00147	0.0391
acceptor	CAPZB	7	1:19683916-19684057	0	0.98	1	0.99	1	1	1	-0.01	0.01	0.00195	0.0967	0.000605	0.0558
acceptor	CAPZB	7	1:19683916-19684057	11	0.02	0	0.01	0	0	0	0.01	0.01	0.00195	0.0967	0.000554	0.0529
acceptor	CCT4	13	2:62099217-62099451	14	0	0	0	0	0	0	0	0	0.00195	0.0967	0.000271	0.0346
donor	MCM8	1	20:5931298-5931723	0	0.78	0.73	0.61	0.77	0.81	0.75	-0.05	0.05	0.00195	0.0669	0.0823	0.421
multi_exon_skipping	MRPL2	3:4:5:6	6:43024041-43024183;6:43023819-43023929;6:43023635-43023745;6:43023283-43023356	02:07:00	0.81	0.89	0.92	0.92	0.91	0.92	-0.02	0.02	0.00195	0.048	0.0201	0.196
multi_exon_skipping	ERLIN1	09:11:00	10:101927105-101927163;10:101923761-101925250	07:12:00	0.97	1	0.99	1	1	1	-0.01	0.01	0.00195	0.0481	0.000556	0.0198
multi_exon_skipping	CSE1L	18:19:00	20:47705784-47705934;20:47706075-47706283	17:20:00	1	1	1	1	1	1	0	0	0.00195	0.048	0.00935	0.13
exon_skipping	CCT7	5	2:73470132-73470257	04:06:00	1	1	1	1	1	1	0	0	0.00196	0.022	0.0174	0.114
exon_skipping	CTPS	11	1:41466701-41466789	10:12:00	0.99	0.99	1	1	1	1	-0.01	0.01	0.00196	0.0219	0.0123	0.0905
acceptor	CSRP2BP	6	20:18142464-18142883	3	0.43	0.53	0.58	0.33	0.24	0.51	0.21	0.21	0.00196	0.0968	0.0704	0.453
acceptor	IFT172	43	2:27670382-27670524	23	0.98	0.94	0.97	1	1	0.98	-0.03	0.03	0.00196	0.0968	0.0042	0.153
acceptor	CSRP2BP	6	20:18142464-18142883	0	0.57	0.47	0.42	0.67	0.76	0.49	-0.21	0.21	0.00196	0.0968	0.0296	0.352
multi_exon_skipping	DIMT1L	10:11:00	5:61687998-61688061;5:61687545-61687833	09:12:00	0.81	0.88	0.94	0.92	0.94	0.97	-0.06	0.06	0.00196	0.0482	0.001	0.0295
multi_exon_skipping	QSOX2	2:3:4:5:6	9:139118620-139118720;9:139116707-139116755;9:139115853-139115958;9:139115609-139115699;9:139113642-139113787	01:07:00	0.94	0.99	1	1	1	1	-0.01	0.01	0.00196	0.0482	0.00023	0.0102
exon_skipping	IL17RC	15	3:9972084-9972143	14:16:00	1	1	1	0.87	0.86	0.96	0.13	0.13	0.00197	0.022	0.0394	0.192
exon_skipping	C1D	4	2:68273476-68273542	03:05:00	0.98	1	1	1	1	1	0	0	0.00197	0.0221	0.0112	0.0843
acceptor	ZMYM4	28	1:35873609-35873760	0	0.97	0.98	0.98	0.99	1	1	-0.02	0.02	0.00197	0.0971	0.0015	0.0894
donor	PSMD11	8	17:30801782-30801842	-16	0.02	0	0	0	0	0	0	0	0.00197	0.0675	0.000241	0.0178
donor	RIOK1	7	6:7402836-7402948	-17	0.04	0.01	0.03	0.02	0	0.01	0.02	0.02	0.00197	0.0676	0.0028	0.0858
donor	RIOK1	7	6:7402836-7402948	0	0.96	0.99	0.97	0.98	1	0.99	-0.02	0.02	0.00197	0.0676	0.00235	0.0765
donor	MRPL37	1	1:54665840-54666910	0	0	0	0	0	0.01	0	0	0	0.00197	0.0675	0.00053	0.0295
multi_exon_skipping	STAG2	02:03:04	X:123095163-123095285;X:123095636-123095706;X:123155217-123155281	01:05:00	0.3	0.35	0.38	0.47	0.49	0.48	-0.13	0.13	0.00197	0.0482	0.00227	0.0528
multi_exon_skipping	ACAD11	03:04:00	3:132361521-132361646;3:132360816-132360977	02:05:00	0.99	1	0.98	1	1	1	-0.01	0.01	0.00197	0.0482	0.0121	0.15
multi_exon_skipping	CCNI	03:04:05	4:77979660-77979788;4:77977402-77977476;4:77977115-77977255	02:06:00	0.99	0.99	0.99	1	1	1	-0.01	0.01	0.00197	0.0483	0.000801	0.0251
multi_exon_skipping	NPHP3	1 day, 9:34:00	3:132361521-132361646;3:132360816-132360977	1 day, 8:35:00	0.99	1	0.98	1	1	1	-0.01	0.01	0.00197	0.0482	0.0121	0.15
exon_skipping	DENND5A	14	11:9172227-9172311	13:15:00	0.98	0.99	0.99	1	1	1	-0.02	0.02	0.00198	0.0221	0.0125	0.0911
exon_skipping	CSNK1A1	9	5:148886590-148886696	08:10:00	0.99	0.99	1	1	1	1	-0.01	0.01	0.00198	0.0222	0.0109	0.083
exon_skipping	DTL	6	1:212236226-212236291	05:07:00	0.99	1	0.98	1	1	1	-0.01	0.01	0.00198	0.0222	0.000252	0.00505
exon_skipping	RGL2	11	6:33262465-33262539	10:12:00	0.84	0.9	0.87	0.93	0.96	0.97	-0.1	0.1	0.00198	0.0222	0.00106	0.0153
exon_skipping	TMEM116	10	12:112374496-112374634	09:11:00	0.67	0.81	0.86	0.91	0.89	0.9	-0.09	0.09	0.00198	0.0221	0.0395	0.192
acceptor	FAU	2	11:64889211-64889293	-19	0	0	0	0	0	0	0	0	0.00198	0.0978	0.000917	0.0695
acceptor	PMPCB	5	7:102944289-102944487	0	0.99	0.99	0.98	1	1	0.99	-0.01	0.01	0.00198	0.0975	0.00618	0.184
multi_exon_skipping	NPEPPS	6:7:8:9:10	17:45654411-45654526;17:45656756-45656877;17:45660108-45660215;17:45662866-45663111;17:45663514-45663610	05:11:00	0.98	0.93	1	1	1	1	-0.02	0.02	0.00198	0.0483	0.000495	0.0179
multi_exon_skipping	PPOX	5:6:7:8:9:10	1:161137785-161137917;1:161138203-161138366;1:161138783-161138973;1:161139450-161139510;1:161139696-161139814;1:161140199-161140309	04:11:00	0.91	1	0.94	1	1	1	-0.06	0.06	0.00198	0.0483	0.000342	0.0136
multi_exon_skipping	YWHAE	04:05:00	17:1265196-1265302;17:1264386-1264592	03:06:00	0.99	0.99	0.99	1	1	0.99	0	0	0.00198	0.0483	0.0154	0.17
multi_exon_skipping	MARCH5	03:04:05	10:94100430-94100560;10:94109106-94109289;10:94109428-94109594	02:06:00	0.99	0.98	0.99	1	1	1	-0.01	0.01	0.00198	0.0483	0.0114	0.145
exon_skipping	EXOC6B	8	2:72786582-72786650	07:09:00	0.9	0.88	1	1	1	0.98	-0.1	0.1	0.00199	0.0223	0.00234	0.0276
exon_skipping	SLC22A17	6	14:23817715-23817880	05:07:00	0.74	0.92	0.82	0.88	0.97	1	-0.15	0.15	0.00199	0.0222	0.00389	0.0403
acceptor	APAF1	26	12:99120951-99121094	52	0	0	0.01	0.02	0.05	0.12	-0.05	0.05	0.00199	0.0978	0.00131	0.083
acceptor	APAF1	26	12:99120951-99121094	0	1	1	0.99	0.98	0.95	0.88	0.05	0.05	0.00199	0.0978	0.00131	0.0831
donor	UBA1	25	X:47073726-47073827	0	1	1	1	1	1	1	0	0	0.00199	0.0682	0.0132	0.201
multi_exon_skipping	MDM1	08:09:00	12:68710361-68710390;12:68709858-68710033	07:10:00	0.93	0.87	0.9	0.93	1	1	-0.1	0.1	0.00199	0.0484	0.000827	0.0256
multi_exon_skipping	UBXN7	03:04:00	3:196129823-196129890;3:196127000-196127603	02:05:00	0.94	0.88	0.89	0.96	1	1	-0.11	0.11	0.00199	0.0485	0.000636	0.0216
exon_skipping	XPO6	4	16:28188541-28188653	03:05:00	0.92	0.95	0.96	0.97	0.97	0.98	-0.02	0.02	0.002	0.0223	0.00211	0.0256
acceptor	CXorf38	3	X:40498261-40499572	1148	0.19	0.07	0.03	0.05	0.02	0	0.05	0.05	0.002	0.0984	0.000912	0.0695
acceptor	PA2G4	11	12:56504966-56505093	0	0.99	1	1	1	1	1	0	0	0.002	0.0985	0.000491	0.0498
multi_exon_skipping	NFKB2	16:17:00	10:104159837-104159951;10:104160035-104160248	15:18:00	0.96	0.96	0.97	1	1	1	-0.04	0.04	0.002	0.0486	0.0651	0.36
exon_skipping	TRAPPC6B	4	14:39623415-39623498	03:05:00	0.8	0.79	0.73	0.87	0.82	0.83	-0.03	0.03	0.00201	0.0224	0.223	0.483
exon_skipping	RCC1	13	1:28862774-28862893	12:14:00	0.98	0.98	0.98	0.99	0.99	0.99	-0.01	0.01	0.00201	0.0225	0.00296	0.033
exon_skipping	CEP78	15	9:80880775-80880822	14:16:00	0.36	0.41	0.29	0.5	0.41	0.41	-0.05	0.05	0.00201	0.0225	0.0519	0.227
acceptor	TAX1BP1	10	7:27831625-27831849	0	1	0.99	0.98	1	0.99	1	-0.01	0.01	0.00201	0.0987	0.00217	0.106
acceptor	AP1AR	7	4:113186165-113186223	0	0.97	0.98	0.98	0.9	0.92	0.97	0.06	0.06	0.00201	0.0988	0.01	0.227
donor	USP16	9	21:30411347-30411477	0	0.87	0.92	0.9	0.95	0.94	0.92	-0.04	0.04	0.00201	0.0686	0.019	0.232
donor	USP16	9	21:30411347-30411477	-11	0.13	0.08	0.1	0.05	0.06	0.08	0.04	0.04	0.00201	0.0686	0.022	0.248
donor	NFATC4	15	14:24845500-24846084	-324	0.19	0.37	0.21	0.31	0.49	0.53	-0.28	0.28	0.00201	0.0686	0.0189	0.232
donor	ZNF692	7	1:249150483-249150621	-89	0.07	0.16	0.08	0.22	0.17	0.11	-0.09	0.09	0.00201	0.0686	0.0387	0.324
multi_exon_skipping	MAPK12	22:23:24	22:50687757-50687945;22:50687532-50687597;22:50687260-50687319	21:25:00	0.94	0.97	0.84	0.98	1	1	-0.06	0.06	0.00201	0.0488	0.00169	0.0428
multi_exon_skipping	AGXT2L2	07:08:00	5:177656699-177656721;5:177652356-177652430	06:09:00	0.7	0.84	0.83	0.9	0.9	1	-0.07	0.07	0.00201	0.0488	0.00113	0.032
multi_exon_skipping	HDAC10	07:08:09	22:50687757-50687945;22:50687532-50687597;22:50687260-50687319	06:10:00	0.94	0.97	0.84	0.98	1	1	-0.06	0.06	0.00201	0.0488	0.00169	0.0428
multi_exon_skipping	ETFDH	02:03:04	4:159600442-159601236;4:159601619-159601759;4:159603347-159603576	01:05:00	1	1	1	1	0.93	0.95	0.05	0.05	0.00201	0.0488	0.000444	0.0165
exon_skipping	USP4	21	3:49316247-49316335	20:22:00	0.81	0.85	0.94	0.92	0.94	0.98	-0.08	0.08	0.00202	0.0225	0.0014	0.0188
exon_skipping	CBS	15	21:44482421-44482505	14:16:00	0.99	1	1	1	1	1	0	0	0.00202	0.0225	0.0126	0.0916
exon_skipping	HSP90B1	2	12:104325299-104325401	01:03:00	1	1	1	1	1	1	0	0	0.00202	0.0225	0.012	0.0886
exon_skipping	MRC2	13	17:60755865-60756007	12:14:00	0.94	0.98	0.94	1	1	1	-0.06	0.06	0.00202	0.0225	0.000246	0.00494
exon_skipping	U47924.1	5	12:7090756-7090793	04:06:00	0.94	0.98	0.98	0.99	1	1	-0.02	0.02	0.00202	0.0225	0.00131	0.0179
exon_skipping	DFFA	4	1:10523488-10523677	03:05:00	0.96	0.97	0.97	0.99	0.99	0.97	-0.02	0.02	0.00202	0.0225	0.00855	0.0703
exon_skipping	B4GALT7	5	5:177035540-177035623	04:06:00	0.99	0.96	0.98	1	1	1	-0.02	0.02	0.00202	0.0225	0.000356	0.00657
exon_skipping	CHD3	11	17:7798657-7798860	10:12:00	0.92	0.97	0.94	0.98	1	0.98	-0.04	0.04	0.00202	0.0225	0.000653	0.0105
exon_skipping	MIA3	9	1:222822171-222822192	08:10:00	0.98	0.99	0.99	1	1	1	-0.01	0.01	0.00202	0.0225	0.0157	0.107
donor	C2orf60	2	2:200813041-200813195	0	0.16	0.09	0.17	0.13	0.31	0.28	-0.12	0.12	0.00202	0.0686	0.0191	0.233
multi_exon_skipping	FIP1L1	14:15:16	4:54306749-54306775;4:54308820-54308874;4:54310215-54310270	13:17:00	0.99	0.98	0.97	1	1	1	-0.02	0.02	0.00202	0.049	0.0145	0.166
multi_exon_skipping	EWSR1	10:11:12	22:29685504-29686670;22:29687551-29687588;22:29688126-29688158	09:13:00	1	0.99	0.99	1	1	1	-0.01	0.01	0.00202	0.049	0.00034	0.0136
exon_skipping	DOT1L	13	19:2210399-2210509	12:14:00	0.95	1	0.95	1	1	1	-0.05	0.05	0.00203	0.0226	0.00017	0.00366
acceptor	MCM4	12	8:48883071-48883436	15	0.01	0.01	0.01	0	0	0	0	0	0.00203	0.0995	0.00153	0.0902
donor	PSEN1	1	14:73603143-73603291	-4	0.15	0.08	0.17	0.02	0.11	0.02	0.12	0.12	0.00203	0.0686	0.000462	0.0271
donor	C6orf130	1	6:41040058-41040319	0	0.6	0.54	0.49	0.42	0.46	0.46	0.09	0.09	0.00203	0.0686	0.083	0.421
donor	TOMM22	3	22:39078884-39079001	-4	0	0.02	0.01	0	0	0.01	0.01	0.01	0.00203	0.0686	0.00147	0.0576
donor	HNRNPC	5	14:21699117-21699231	-39	0.79	0.77	0.77	0.8	0.79	0.78	-0.03	0.03	0.00203	0.0686	0.468	0.715
donor	CALR	1	19:13049392-13049584	74	0	0.01	0	0	0	0	0	0	0.00203	0.0686	0.000471	0.0275
donor	MPHOSPH9	3	12:123712010-123712163	0	0.98	0.98	0.99	1	1	1	-0.02	0.02	0.00203	0.0686	0.0147	0.209
donor	TOMM22	3	22:39078884-39079001	0	1	0.98	0.99	1	1	0.99	-0.01	0.01	0.00203	0.0686	0.00153	0.0591
donor	MPHOSPH9	3	12:123712010-123712163	-83	0.02	0.02	0.01	0	0	0	0.02	0.02	0.00203	0.0686	0.000327	0.022
donor	CALR	1	19:13049392-13049584	0	1	0.99	1	1	1	1	0	0	0.00203	0.0686	0.0184	0.229
exon_skipping	WARS	4	14:100835424-100835595	03:05:00	1	0.99	0.99	0.98	0.97	0.97	0.02	0.02	0.00204	0.0227	0.00761	0.0647
exon_skipping	MYO9B	16	19:17294638-17294677	15:17:00	0.97	0.96	0.93	1	1	1	-0.04	0.04	0.00204	0.0227	0.0273	0.152
exon_skipping	NDC80	15	18:2608699-2608829	14:16:00	0.96	0.99	0.99	1	1	0.99	-0.01	0.01	0.00204	0.0227	0.0027	0.0308
exon_skipping	FLCN	3	17:17135108-17135196	02:04:00	0.87	0.92	0.95	1	1	1	-0.08	0.08	0.00204	0.0227	0.000182	0.00386
acceptor	TTLL4	16	2:219616427-219616529	-93	0.02	0.03	0.03	0	0.01	0	0.03	0.03	0.00204	0.0996	0.00183	0.0969
acceptor	ZNF266	7	19:9529727-9529975	132	0	0.03	0	0.11	0.05	0.04	-0.05	0.05	0.00204	0.0998	0.00524	0.17
acceptor	TTLL4	16	2:219616427-219616529	-90	0.05	0.03	0.01	0.01	0	0	0.03	0.03	0.00204	0.0996	0.00186	0.0979
donor	FN1	22	2:216262403-216262571	-52	0.04	0.08	0.15	0.01	0.03	0.06	0.05	0.05	0.00204	0.0686	0.0114	0.186
donor	FBXW8	1	12:117348761-117349160	0	0.46	0.85	0.76	0.43	0.44	0.7	0.32	0.32	0.00204	0.0686	0.0103	0.177
donor	FN1	22	2:216262403-216262571	0	0.96	0.92	0.85	0.99	0.97	0.94	-0.05	0.05	0.00204	0.0686	0.0105	0.179
donor	PQBP1	6	X:48759496-48759794	0	0.91	0.92	0.89	0.95	0.93	0.98	-0.04	0.04	0.00204	0.0686	0.00127	0.0524
donor	NAP1L1	1	12:76478347-76478738	0	1	1	1	1	1	1	0	0	0.00204	0.0686	0.00128	0.0527
donor	NAP1L1	1	12:76478347-76478738	-4	0	0	0	0	0	0	0	0	0.00204	0.0686	0.00141	0.0562
donor	FBXW8	1	12:117348761-117349160	-198	0.54	0.15	0.24	0.57	0.56	0.3	-0.32	0.32	0.00204	0.0686	0.00789	0.155
donor	PQBP1	6	X:48759496-48759794	-133	0.09	0.08	0.11	0.05	0.07	0.02	0.04	0.04	0.00204	0.0686	0.00126	0.0524
donor	CSNK1E	23	22:38690115-38690254	-93	0.04	0.01	0.01	0	0.01	0	0.01	0.01	0.00204	0.0686	0.00607	0.135
donor	AC068020.2	1	8:8097887-8099954	0	0.46	0.56	0.62	0.69	0.77	0.78	-0.21	0.21	0.00204	0.0686	0.00927	0.168
donor	CSNK1E	23	22:38690115-38690254	0	0.96	0.99	0.99	1	0.99	1	-0.01	0.01	0.00204	0.0686	0.00545	0.127
multi_exon_skipping	PLAGL1	02:04:00	6:144325478-144329867;6:144306272-144306311	01:05:00	0.79	0.75	0.77	0.95	1	0.83	-0.18	0.18	0.00204	0.0494	0.00495	0.0884
multi_exon_skipping	KIAA0020	10:11:12	9:2827073-2827151;9:2824717-2824815;9:2823781-2823834	09:13:00	0.95	0.99	1	1	1	1	-0.01	0.01	0.00204	0.0492	0.0157	0.172
exon_skipping	C9orf78	3	9:132595937-132595988	02:04:00	0.94	0.95	0.99	0.99	1	0.97	-0.03	0.03	0.00205	0.0228	0.00581	0.0537
acceptor	ZMYM2	22	13:20636986-20637111	18	0	0	0	0	0.03	0.02	-0.02	0.02	0.00205	0.1	0.0263	0.335
acceptor	EWSR1	13	22:29688477-29688595	0	1	1	1	1	1	1	0	0	0.00205	0.1	0.000797	0.0654
acceptor	TCERG1	18	5:145883387-145883569	0	1	0.99	1	1	1	1	0	0	0.00205	0.1	0.0161	0.279
acceptor	TCERG1	18	5:145883387-145883569	-15	0	0.01	0	0	0	0	0	0	0.00205	0.1	0.000776	0.0647
acceptor	ZMYM2	22	13:20636986-20637111	0	1	1	1	1	0.97	0.98	0.02	0.02	0.00205	0.1	0.0239	0.322
donor	RPL35A	3	3:197678030-197678182	17	0.01	0.01	0.01	0.01	0	0.01	0	0	0.00205	0.0688	0.138	0.437
multi_exon_skipping	SMC4	07:08:00	3:160130114-160130637;3:160131261-160131401	06:09:00	0.99	1	1	1	1	1	0	0	0.00205	0.0495	0.0159	0.173
multi_exon_skipping	ARAP1	13:14:15	11:72418220-72418419;11:72416850-72416935;11:72415197-72415379	12:17:00	0.99	0.95	0.89	1	1	1	-0.05	0.05	0.00205	0.0494	0.0298	0.239
multi_exon_skipping	ATAD3A	09:10:00	1:1455928-1455997;1:1458124-1458287	08:11:00	0.95	0.98	0.97	1	0.99	1	-0.03	0.03	0.00205	0.0494	0.000903	0.0273
exon_skipping	STK38L	6	12:27465482-27465605	05:07:00	0.91	0.98	0.95	0.97	1	1	-0.05	0.05	0.00206	0.0228	0.000972	0.0143
exon_skipping	KCTD3	3	1:215747416-215747461	02:04:00	0.97	1	0.97	1	1	1	-0.03	0.03	0.00206	0.0228	0.0161	0.108
acceptor	INTS8	8	8:95850691-95850846	31	0.03	0.05	0.06	0.13	0.13	0.03	-0.08	0.08	0.00206	0.1	0.00499	0.166
donor	GRK6	8	5:176860537-176860677	0	0.95	0.95	0.87	0.95	0.97	0.95	0	0	0.00206	0.069	0.0144	0.207
donor	PLS3	3	X:114844555-114844635	0	1	1	1	1	1	1	0	0	0.00206	0.069	0.0129	0.198
donor	ZNF276	7	16:89793687-89793765	69	0.16	0.03	0.03	0.01	0.02	0.01	0.02	0.02	0.00206	0.069	0.000689	0.0358
donor	PLS3	3	X:114844555-114844635	-4	0	0	0	0	0	0	0	0	0.00206	0.069	0.000497	0.0283
donor	RPL22	3	1:6252990-6253114	-17	0	0	0	0	0	0	0	0	0.00206	0.069	0.554	0.772
multi_exon_skipping	SFRS12IP1	02:03:00	5:64060805-64060948;5:64050142-64050189	01:04:00	0.75	0.88	0.83	0.92	0.9	0.94	-0.09	0.09	0.00206	0.0495	0.000892	0.0271
exon_skipping	PITPNA	5	17:1451586-1451681	04:06:00	0.97	0.92	0.97	1	0.98	1	-0.03	0.03	0.00207	0.023	0.000774	0.012
exon_skipping	POLR2F	3	22:38355353-38355483	02:04:00	0.99	1	0.99	1	1	1	-0.01	0.01	0.00207	0.023	0.00138	0.0186
acceptor	DHX9	14	1:182835579-182835720	0	1	0.99	1	1	1	1	0	0	0.00207	0.101	0.0021	0.105
acceptor	DHX9	14	1:182835579-182835720	5	0	0.01	0	0	0	0	0	0	0.00207	0.101	0.00654	0.189
donor	FAM96B	2	16:66967890-66967967	0	0.98	0.99	0.97	0.99	1	0.99	-0.02	0.02	0.00207	0.069	0.003	0.089
donor	TLE1	6	9:84267129-84267203	0	0.72	0.65	0.69	0.78	0.8	0.7	-0.08	0.08	0.00207	0.069	0.0754	0.419
donor	KIAA0913	14	10:75553905-75554088	-120	0.06	0.09	0.07	0.02	0	0.05	0.05	0.05	0.00207	0.069	0.00546	0.127
donor	NAGA	7	22:42461742-42461903	105	0.01	0.01	0.07	0	0	0	0.01	0.01	0.00207	0.0691	0.00059	0.0319
donor	FAM96B	2	16:66967890-66967967	-12	0.02	0.02	0.03	0.01	0	0.01	0.02	0.02	0.00207	0.069	0.00371	0.101
multi_exon_skipping	HNRNPU	02:03:00	1:245025921-245026032;1:245025763-245025836	01:04:00	1	1	0.99	1	1	1	0	0	0.00207	0.0497	0.0138	0.162
multi_exon_skipping	PI4K2B	02:04:00	4:25199090-25202438;4:25235653-25236053	01:05:00	0.75	0.82	0.78	1	1	1	-0.22	0.22	0.00207	0.0497	0.000197	0.00909
multi_exon_skipping	CUL1	07:08:00	7:148456640-148456730;7:148457425-148457588	06:09:00	0.99	1	1	1	1	1	0	0	0.00207	0.0497	0.0153	0.17
exon_skipping	MAPKAPK2	10	1:206904985-206905070	09:11:00	0.97	0.98	1	1	1	1	-0.02	0.02	0.00208	0.0231	0.000277	0.00545
exon_skipping	SCFD1	8	14:31113086-31113224	07:09:00	0.05	0.02	0.02	0.02	0.01	0	0.01	0.01	0.00208	0.0231	0.00519	0.0495
acceptor	POLG	8	15:89870143-89870294	0	0.96	0.91	0.96	1	0.98	0.99	-0.03	0.03	0.00208	0.101	0.00301	0.127
donor	HOXA5	1	7:27182665-27183287	-85	0.02	0.01	0.02	0	0.01	0	0.02	0.02	0.00208	0.0693	0.000781	0.0387
donor	EIF2B4	9	2:27590324-27590426	25	0.02	0.03	0.01	0	0	0	0.02	0.02	0.00208	0.0693	0.000275	0.0195
donor	HOXA5	1	7:27182665-27183287	0	0.98	0.99	0.98	1	0.99	1	-0.02	0.02	0.00208	0.0693	0.000791	0.039
multi_exon_skipping	CUX1	14:15:16:17:18:19:20:21:22:23	7:101839914-101840585;7:101842082-101842147;7:101843351-101843452;7:101844640-101845484;7:101847671-101847836;7:101848394-101848450;7:101870647-101870949;7:101877332-101877520;7:101882600-101882864;7:101891692-101893323	13:24:00	0.43	0.56	0.48	0.4	0.29	0.34	0.14	0.14	0.00208	0.0498	0.00159	0.0411
multi_exon_skipping	TMEM189-UBE2V1	10:11:12	20:48729644-48729710;20:48713209-48713357;20:48713020-48713071	09:14:00	0.96	0.95	0.98	0.82	0.94	0.93	0.02	0.02	0.00208	0.0497	0.00665	0.106
multi_exon_skipping	AARSD1	17:18:00	17:41106893-41106984;17:41105741-41105795	16:19:00	0.97	0.93	0.95	0.98	1	0.96	-0.03	0.03	0.00208	0.0497	0.0011	0.0315
multi_exon_skipping	UBE2V1	04:05:06	20:48729644-48729710;20:48713209-48713357;20:48713020-48713071	03:08:00	0.96	0.95	0.98	0.82	0.94	0.93	0.02	0.02	0.00208	0.0497	0.00665	0.106
multi_exon_skipping	TMEM189	10:11:12	20:48729644-48729710;20:48713209-48713357;20:48713020-48713071	09:14:00	0.96	0.95	0.98	0.82	0.94	0.93	0.02	0.02	0.00208	0.0497	0.00665	0.106
exon_skipping	WDR70	5	5:37396477-37396672	04:06:00	0.95	0.97	0.99	1	1	0.99	-0.03	0.03	0.00209	0.0232	0.000638	0.0104
exon_skipping	KIF3A	16	5:132035908-132035976	15:17:00	0.96	0.91	0.9	0.96	1	0.98	-0.06	0.06	0.00209	0.0231	0.00411	0.0417
exon_skipping	C3orf63	17	3:56672734-56672793	16:18:00	0.88	0.84	0.86	0.93	0.92	0.89	-0.06	0.06	0.00209	0.0232	0.00167	0.0215
exon_skipping	DOPEY1	7	6:83823042-83823140	06:08:00	0.71	0.81	0.92	0.94	0.91	1	-0.13	0.13	0.00209	0.0231	0.00463	0.0455
acceptor	QARS	23	3:49135425-49135550	25	0.01	0.01	0.01	0.01	0	0	0.01	0.01	0.00209	0.101	0.0268	0.338
donor	LSMD1	1	17:7760701-7761172	-312	0	0	0	0.02	0.02	0	-0.02	0.02	0.00209	0.0694	0.0305	0.29
multi_exon_skipping	FLOT1	03:04:00	6:30709569-30709644;6:30709391-30709481	02:05:00	0.94	0.93	0.87	0.97	0.95	0.94	-0.02	0.02	0.00209	0.0499	0.0091	0.128
exon_skipping	AP001011.3	35	18:2760650-2760737	1 day, 10:36:00	0.93	0.94	0.97	1	0.97	0.99	-0.05	0.05	0.0021	0.0232	0.00106	0.0153
exon_skipping	ACTR1A	9	10:104241594-104241655	08:10:00	1	0.99	0.99	1	1	1	-0.01	0.01	0.0021	0.0232	0.0133	0.0952
exon_skipping	CDV3	5	3:133305407-133305566	04:06:00	1	0.99	1	1	1	1	0	0	0.0021	0.0232	0.0137	0.0974
exon_skipping	SUMF2	8	7:56146057-56146201	07:09:00	0.97	1	0.96	0.99	0.99	0.99	-0.03	0.03	0.0021	0.0233	0.00408	0.0415
acceptor	HERC5	23	4:89425383-89425566	0	1	0.88	0.96	1	1	1	-0.04	0.04	0.0021	0.102	0.000396	0.0446
acceptor	DDX12	23	12:9574414-9574561	75	0.49	0.46	0.53	0.62	0.62	0.58	-0.13	0.13	0.0021	0.102	0.00227	0.11
acceptor	HERC5	23	4:89425383-89425566	52	0	0.12	0.04	0	0	0	0.04	0.04	0.0021	0.102	0.000385	0.0437
exon_skipping	UACA	13	15:70969447-70969479	12:14:00	0.79	0.83	0.91	0.91	0.87	0.92	-0.08	0.08	0.00211	0.0233	0.0219	0.133
exon_skipping	BAT2L	7	9:134321788-134322029	06:08:00	0.9	0.89	0.9	0.94	0.94	0.92	-0.04	0.04	0.00211	0.0233	0.0153	0.105
acceptor	RECQL4	18	8:145737527-145737707	125	0	0.01	0.04	0	0	0	0.01	0.01	0.00211	0.102	0.0012	0.08
exon_skipping	C11orf74	2	11:36631631-36631789	01:03:00	0.97	0.98	1	1	1	1	-0.02	0.02	0.00212	0.0234	0.0142	0.0996
acceptor	EXOSC10	22	1:11129616-11129787	-92	0.01	0.03	0.01	0	0	0.01	0.01	0.01	0.00212	0.103	0.00643	0.188
multi_exon_skipping	ZNF92	02:03:00	7:64852815-64852941;7:64853719-64853814	01:04:00	0.74	0.8	0.83	0.91	0.89	0.88	-0.09	0.09	0.00212	0.0505	0.0141	0.164
exon_skipping	GNB2L1	2	5:180669170-180669345	01:03:00	1	1	1	1	1	1	0	0	0.00213	0.0235	0.012	0.0889
exon_skipping	MAPKAPK5	5	12:112306557-112306669	04:06:00	0.98	0.98	0.91	0.92	0.88	0.92	0.06	0.06	0.00213	0.0235	0.00422	0.0424
exon_skipping	HYOU1	15	11:118921747-118921885	14:16:00	0.98	0.99	0.98	0.99	1	1	-0.02	0.02	0.00213	0.0235	0.000753	0.0118
acceptor	LAMC1	5	1:183083666-183083854	0	0.98	1	1	1	1	1	0	0	0.00213	0.103	0.015	0.274
acceptor	LAMC1	5	1:183083666-183083854	-40	0.02	0	0	0	0	0	0	0	0.00213	0.103	0.00055	0.0528
donor	ZDHHC4	7	7:6622916-6623062	0	0.97	0.96	0.99	1	0.99	1	-0.03	0.03	0.00213	0.0705	0.00164	0.0611
donor	MDC1	2	6:30684659-30684975	-202	0.58	0.56	0.59	0.7	0.75	0.85	-0.17	0.17	0.00213	0.0705	0.00228	0.0751
donor	MSH2	16	2:47707835-47708010	0	1	0.99	1	1	1	1	0	0	0.00213	0.0705	0.0178	0.226
donor	MSH2	16	2:47707835-47708010	4	0	0.01	0	0	0	0	0	0	0.00213	0.0705	0.000402	0.0251
multi_exon_skipping	SHMT2	08:09:00	12:57626208-57626358;12:57626487-57626722	07:10:00	1	1	0.99	1	1	1	0	0	0.00213	0.0508	0.00994	0.135
exon_skipping	DULLARD	4	17:7150383-7150501	03:05:00	0.99	0.99	1	1	1	1	-0.01	0.01	0.00214	0.0236	0.0137	0.097
exon_skipping	FPGS	16	9:130573224-130573290	15:17:00	0.82	0.83	0.81	1	0.96	1	-0.18	0.18	0.00214	0.0236	0.000721	0.0114
exon_skipping	CDCA8	7	1:38167426-38167490	06:08:00	0.98	0.99	1	1	1	1	-0.01	0.01	0.00214	0.0236	0.000342	0.00637
acceptor	BZW2	8	7:16725530-16725665	19	0.03	0.04	0.05	0.01	0.01	0.04	0.03	0.03	0.00214	0.103	0.0746	0.453
donor	MLL3	11	7:151949024-151949175	-33	0.11	0.14	0.05	0.04	0	0.07	0.07	0.07	0.00214	0.0707	0.00159	0.0601
donor	MLL3	11	7:151949024-151949175	0	0.89	0.86	0.95	0.96	1	0.93	-0.07	0.07	0.00214	0.0707	0.00159	0.0601
donor	GLG1	5	16:74530339-74530542	-188	0.02	0.02	0	0	0.01	0	0.02	0.02	0.00214	0.0707	0.000983	0.0451
donor	GLG1	5	16:74530339-74530542	0	0.98	0.98	1	1	0.99	1	-0.02	0.02	0.00214	0.0707	0.000996	0.0455
exon_skipping	PKN2	8	1:89250322-89250507	06:09:00	0.91	0.93	0.92	0.96	0.96	0.96	-0.03	0.03	0.00215	0.0237	0.00148	0.0196
exon_skipping	C12orf35	4	12:32133812-32138891	03:05:00	1	0.97	1	0.88	0.92	0.89	0.11	0.11	0.00215	0.0237	0.00377	0.0393
exon_skipping	SPTAN1	29	9:131365822-131365869	1 day, 4:30:00	0.96	0.97	0.97	0.99	0.99	1	-0.02	0.02	0.00215	0.0237	0.00119	0.0168
acceptor	GMDS	12	6:1624707-1624776	13	0.02	0.01	0	0	0	0	0.01	0.01	0.00215	0.104	0.000607	0.0559
acceptor	GMDS	12	6:1624707-1624776	1	0.98	0.99	1	1	1	1	-0.01	0.01	0.00215	0.104	0.0141	0.265
donor	CIRBP	1	19:1269267-1269409	0	0.12	0.15	0.15	0.1	0.08	0.17	0.05	0.05	0.00215	0.071	0.401	0.66
multi_exon_skipping	DRG2	3:4:5:6	17:18001584-18001673;17:18002331-18002407;17:18002947-18003037;17:18003677-18003749	02:07:00	0.94	0.99	0.97	1	0.99	1	-0.03	0.03	0.00215	0.0512	0.000572	0.0203
exon_skipping	CAMK2D	6	4:114468800-114468872	05:07:00	0.02	0.04	0.03	0	0	0	0.03	0.03	0.00216	0.0238	0.000262	0.0052
acceptor	E4F1	9	16:2283883-2283991	3	0.54	0.38	0.3	0.13	0.29	0.3	0.08	0.08	0.00216	0.104	0.0507	0.427
acceptor	CLPTM1L	8	5:1331914-1331998	0	0.98	0.96	0.98	1	0.99	0.99	-0.01	0.01	0.00216	0.104	0.00405	0.15
acceptor	UBP1	4	3:33454214-33454319	0	0.99	0.99	1	1	1	1	-0.01	0.01	0.00216	0.104	0.000525	0.0515
acceptor	CLPTM1L	8	5:1331914-1331998	-51	0.02	0.04	0.02	0	0.01	0.01	0.01	0.01	0.00216	0.104	0.00163	0.0936
acceptor	E4F1	9	16:2283883-2283991	0	0.46	0.62	0.7	0.87	0.71	0.7	-0.08	0.08	0.00216	0.104	0.0946	0.453
acceptor	UBP1	4	3:33454214-33454319	29	0.01	0.01	0	0	0	0	0.01	0.01	0.00216	0.104	0.000433	0.0467
donor	PDCD4	7	10:112647423-112647644	0	0.96	0.94	0.96	0.94	0.94	0.92	0.02	0.02	0.00216	0.0711	0.00163	0.0609
donor	PDCD4	7	10:112647423-112647644	-72	0.04	0.06	0.04	0.06	0.06	0.08	-0.02	0.02	0.00216	0.0711	0.00162	0.0609
exon_skipping	LCMT1	7	16:25172423-25172525	06:08:00	0.98	0.98	0.99	1	1	1	-0.02	0.02	0.00217	0.0239	0.000978	0.0144
exon_skipping	AP1G2	22	14:24029147-24029245	21:23:00	0.98	0.99	0.98	1	0.99	1	-0.02	0.02	0.00217	0.0239	0.00154	0.0202
exon_skipping	AUP1	9	2:74754598-74754717	08:10:00	0.99	0.99	0.99	1	1	1	-0.01	0.01	0.00217	0.0239	0.000924	0.0137
acceptor	AKAP8L	13	19:15507961-15508091	0	0.97	1	0.98	1	1	0.99	-0.02	0.02	0.00217	0.104	0.000881	0.0685
acceptor	MTRF1L	6	6:153312320-153312456	-95	0.17	0.15	0.12	0.08	0.05	0.13	0.07	0.07	0.00217	0.104	0.0031	0.129
acceptor	MTRF1L	6	6:153312320-153312456	0	0.83	0.85	0.88	0.92	0.95	0.87	-0.07	0.07	0.00217	0.104	0.0031	0.129
donor	INO80B	3	2:74682945-74683063	58	0.01	0	0.02	0	0	0	0.01	0.01	0.00217	0.0712	0.00041	0.0252
donor	TXN	2	9:113013638-113013742	-74	0.01	0	0	0	0	0	0	0	0.00217	0.0713	0.0295	0.286
multi_exon_skipping	MCCC2	06:07:00	5:70900183-70900295;5:70922467-70922580	05:08:00	0.99	0.99	0.97	1	1	1	-0.01	0.01	0.00217	0.0515	0.000318	0.013
exon_skipping	CEP70	3	3:138291701-138291826	02:04:00	0.91	0.91	0.87	0.95	0.96	0.96	-0.05	0.05	0.00218	0.0239	0.000892	0.0134
exon_skipping	ERI1	5	8:8875807-8875916	04:06:00	0.95	0.99	0.97	1	1	1	-0.03	0.03	0.00218	0.0239	0.0241	0.14
acceptor	MORF4L2	5	X:102933427-102933579	78	0	0	0	0	0	0	0	0	0.00218	0.104	0.000393	0.0445
multi_exon_skipping	GK	02:03:04	X:30683628-30683701;X:30686129-30686235;X:30692419-30692583	01:05:00	0.9	0.92	0.89	1	0.97	1	-0.1	0.1	0.00218	0.0517	0.00101	0.0297
exon_skipping	AGTPBP1	5	9:88293250-88293313	04:06:00	0.88	0.9	0.93	0.95	0.92	0.98	-0.05	0.05	0.00219	0.0241	0.0231	0.137
exon_skipping	DVL3	5	3:183882280-183882389	04:06:00	0.95	0.98	0.97	0.99	0.99	1	-0.02	0.02	0.00219	0.0241	0.000914	0.0136
exon_skipping	FAM73B	12	9:131825523-131825595	11:13:00	0.95	1	0.9	1	1	1	-0.05	0.05	0.00219	0.0241	0.0309	0.165
exon_skipping	LLGL1	22	17:18146057-18146136	21:23:00	0.81	0.89	0.93	0.91	0.94	0.97	-0.05	0.05	0.00219	0.0241	0.0209	0.129
exon_skipping	EXOSC8	8	13:37580252-37580297	07:09:00	0.99	0.99	0.98	1	1	0.99	-0.01	0.01	0.00219	0.0241	0.00594	0.0545
exon_skipping	PITPNB	4	22:28293780-28293880	03:05:00	0.97	0.98	0.98	1	1	0.99	-0.02	0.02	0.00219	0.0241	0.000926	0.0138
acceptor	CUL1	9	7:148463653-148463815	127	0.01	0	0	0	0	0	0	0	0.00219	0.105	0.000622	0.0568
multi_exon_skipping	PTP4A2	02:03:00	1:32384571-32385259;1:32381496-32381588	01:04:00	0.99	0.98	0.98	1	1	0.99	-0.01	0.01	0.00219	0.0519	0.00265	0.0591
exon_skipping	CHD4	38	12:6682240-6682435	1 day, 13:39:00	0.99	0.98	0.98	1	1	0.99	-0.01	0.01	0.0022	0.0241	0.00558	0.0521
exon_skipping	CCDC21	4	1:26581662-26582356	03:05:00	0.99	0.98	0.97	1	1	1	-0.02	0.02	0.0022	0.0241	0.017	0.113
donor	PPFIBP1	21	12:27832422-27832572	0	0.96	0.98	0.99	1	1	1	-0.02	0.02	0.0022	0.0719	0.0188	0.232
donor	OSGEP	7	14:20916265-20916330	0	0.98	1	0.99	1	1	1	-0.01	0.01	0.0022	0.0719	0.000514	0.0288
donor	OSGEP	7	14:20916265-20916330	-38	0.02	0	0.01	0	0	0	0.01	0.01	0.0022	0.0719	0.000438	0.026
donor	TMEM85	2	15:34517737-34517859	0	0.04	0.15	0.08	0.02	0.04	0.08	0.04	0.04	0.0022	0.0719	0.00342	0.0957
donor	DCK	1	4:71859265-71859734	0	0.01	0	0.01	0.04	0.02	0.06	-0.03	0.03	0.0022	0.0719	0.00123	0.0517
donor	DCK	1	4:71859265-71859734	-91	0.99	1	0.99	0.96	0.98	0.94	0.03	0.03	0.0022	0.0719	0.00154	0.0591
donor	TMEM85	2	15:34517737-34517859	-8	0.96	0.85	0.92	0.98	0.96	0.92	-0.04	0.04	0.0022	0.0719	0.00342	0.0957
donor	PPT2	1	6:32121301-32121413	23	0	0	0.04	0.35	0	0	0	0	0.0022	0.0719	0.00117	0.0502
donor	PPT2	1	6:32121301-32121413	0	1	1	0.96	0.65	1	1	0	0	0.0022	0.0719	0.00117	0.0502
donor	PPFIBP1	21	12:27832422-27832572	-22	0.04	0.02	0.01	0	0	0	0.02	0.02	0.0022	0.0719	0.000426	0.0256
multi_exon_skipping	MBD1	12:13:00	18:47801347-47801415;18:47800556-47800723	11:14:00	0.82	0.88	0.93	0.96	0.97	0.96	-0.08	0.08	0.0022	0.052	0.000801	0.0251
multi_exon_skipping	SUZ12	02:03:04	17:30267305-30267351;17:30267441-30267505;17:30274636-30274704	01:05:00	0.97	0.98	0.99	1	1	1	-0.02	0.02	0.0022	0.0521	0.000711	0.0233
multi_exon_skipping	CEP164	1 day, 4:29:00	11:117265839-117265907;11:117266263-117266438	1 day, 3:30:00	0.91	0.85	0.98	1	0.97	1	-0.09	0.09	0.0022	0.0521	0.00099	0.0293
exon_skipping	DNM1	5	9:130982267-130982365	04:06:00	0.93	0.94	0.84	0.97	0.93	0.98	-0.05	0.05	0.00221	0.0242	0.000818	0.0125
acceptor	AUTS2	18	7:70250941-70251024	0	1	0.96	0.98	1	1	1	-0.02	0.02	0.00221	0.105	0.000423	0.0462
acceptor	CDCA7L	4	7:21951235-21951372	3	0.38	0.49	0.41	0.3	0.35	0.36	0.06	0.06	0.00221	0.105	0.00187	0.0981
acceptor	CDCA7L	4	7:21951235-21951372	0	0.62	0.51	0.59	0.7	0.65	0.64	-0.06	0.06	0.00221	0.105	0.00187	0.0981
acceptor	AUTS2	18	7:70250941-70251024	30	0	0.04	0.02	0	0	0	0.02	0.02	0.00221	0.105	0.000398	0.0446
donor	RPS9	1	19:54704724-54704829	-68	0.07	0.07	0.05	0.08	0.08	0.07	-0.01	0.01	0.00221	0.0719	0.325	0.597
exon_skipping	FARSB	3	2:223511520-223511715	02:05:00	0.15	0.23	0.18	0.11	0.13	0.19	0.05	0.05	0.00222	0.0243	0.387	0.62
exon_skipping	CEP110	16	9:123898084-123898260	15:17:00	1	1	1	0.93	0.91	1	0.07	0.07	0.00222	0.0243	0.000539	0.00907
exon_skipping	GGNBP2	2	17:34901468-34901666	01:03:00	0.99	0.95	0.98	0.99	1	1	-0.02	0.02	0.00222	0.0243	0.00209	0.0253
exon_skipping	ARFIP1	4	4:153791905-153792000	03:05:00	0.26	0.27	0.32	0.26	0.42	0.52	-0.15	0.15	0.00222	0.0243	0.0255	0.146
acceptor	PIGT	8	20:44049148-44049333	20	0.96	0.96	0.99	0.99	0.99	0.99	-0.03	0.03	0.00222	0.106	0.00852	0.213
acceptor	MINK1	5	17:4784427-4784552	-18	0.01	0	0.02	0.06	0.04	0	-0.03	0.03	0.00222	0.105	0.0421	0.399
acceptor	PIGT	8	20:44049148-44049333	0	0.04	0.04	0.01	0.01	0.01	0.01	0.03	0.03	0.00222	0.106	0.023	0.317
acceptor	MINK1	5	17:4784427-4784552	0	0.99	1	0.98	0.94	0.96	1	0.03	0.03	0.00222	0.105	0.015	0.273
donor	OGT	2	X:70756028-70756208	0	0.99	1	1	1	1	1	0	0	0.00222	0.0721	0.00227	0.075
donor	CDK16	14	X:47086393-47086498	0	0.98	0.99	0.99	1	1	0.99	0	0	0.00222	0.0722	0.00618	0.136
donor	OGT	2	X:70756028-70756208	-52	0.01	0	0	0	0	0	0	0	0.00222	0.0721	0.00195	0.0683
donor	RNF6	6	13:26792648-26792743	0	0.95	0.97	0.97	1	1	1	-0.03	0.03	0.00222	0.0721	0.0197	0.236
donor	RNF181	2	2:85823642-85823772	0	1	1	0.99	1	1	1	0	0	0.00222	0.0721	0.0148	0.21
donor	RNF6	6	13:26792648-26792743	76	0.05	0.03	0.03	0	0	0	0.03	0.03	0.00222	0.0721	0.000407	0.0252
multi_exon_skipping	HDAC6	09:10:00	X:48664775-48664871;X:48665016-48665113	08:11:00	0.98	0.98	0.98	1	1	1	-0.02	0.02	0.00222	0.0525	0.0151	0.169
multi_exon_skipping	CEP135	06:07:00	4:56825848-56825932;4:56830440-56830568	05:08:00	0.97	0.99	0.97	1	1	1	-0.03	0.03	0.00222	0.0524	0.000305	0.0127
exon_skipping	SAFB2	3	19:5616433-5616497	02:04:00	0.98	0.96	0.99	1	1	0.99	-0.02	0.02	0.00223	0.0244	0.00149	0.0197
exon_skipping	BAZ1B	13	7:72873866-72874048	12:14:00	1	1	1	0.99	0.99	0.99	0.01	0.01	0.00223	0.0244	0.0266	0.149
acceptor	HERC2	21	15:28501235-28501463	49	0.08	0.04	0.07	0	0	0	0.07	0.07	0.00223	0.106	0.000214	0.0287
acceptor	HERC2	21	15:28501235-28501463	0	0.92	0.96	0.93	1	1	1	-0.07	0.07	0.00223	0.106	0.00022	0.0293
acceptor	GTF2H3	10	12:124144063-124144131	0	0.77	0.74	0.78	0.84	0.82	0.78	-0.06	0.06	0.00223	0.106	0.202	0.545
multi_exon_skipping	BAT2	22:23:24	6:31602909-31603049;6:31603171-31603242;6:31603359-31603526	21:25:00	1	1	1	1	1	1	0	0	0.00223	0.0527	0.0188	0.189
exon_skipping	SLC25A24	10	1:108681680-108681830	09:11:00	0.94	0.99	1	1	1	1	-0.01	0.01	0.00224	0.0245	0.000405	0.00724
exon_skipping	SRP68	5	17:74057573-74057655	04:06:00	0.96	0.98	0.97	0.99	0.99	0.99	-0.02	0.02	0.00224	0.0245	0.00167	0.0215
exon_skipping	PIK3C3	22	18:39637847-39638015	21:23:00	0.94	0.95	0.93	0.99	1	1	-0.06	0.06	0.00224	0.0245	0.00139	0.0187
exon_skipping	NPEPPS	25	17:45697103-45697150	1 day, 0:26:00	0.96	0.97	0.97	1	0.99	0.99	-0.02	0.02	0.00224	0.0245	0.000887	0.0133
exon_skipping	MAGI1	28	3:65361420-65361623	1 day, 3:29:00	0.69	0.48	0.58	0.44	0.29	0.53	0.14	0.14	0.00224	0.0245	0.0186	0.12
exon_skipping	ANKIB1	15	7:92019285-92019430	14:16:00	0.97	0.97	0.96	1	1	1	-0.03	0.03	0.00224	0.0245	0.000294	0.0057
exon_skipping	SLTM	10	15:59186632-59186781	09:11:00	0.98	0.98	0.98	1	1	0.99	-0.02	0.02	0.00224	0.0245	0.000692	0.0111
donor	TRRAP	60	7:98580887-98581115	0	0.25	0.25	0.3	0.2	0.19	0.22	0.06	0.06	0.00224	0.0724	0.00247	0.0786
donor	MATR3	4	5:138614740-138614818	-5	0.01	0.02	0.04	0	0	0.01	0.02	0.02	0.00224	0.0724	0.00183	0.0655
donor	TRRAP	60	7:98580887-98581115	-33	0.75	0.75	0.7	0.8	0.81	0.78	-0.06	0.06	0.00224	0.0724	0.00247	0.0786
multi_exon_skipping	CCBL2	02:03:04	1:89453935-89454034;1:89445140-89449749;1:89435092-89435150	01:05:00	0.95	0.97	0.97	1	1	1	-0.03	0.03	0.00224	0.0527	0.000316	0.013
exon_skipping	TMEM120B	10	12:122212564-122212628	09:11:00	0.91	0.82	0.9	0.97	0.94	0.94	-0.05	0.05	0.00225	0.0246	0.00494	0.0477
exon_skipping	MBIP	5	14:36781165-36781230	04:06:00	0.99	0.98	0.98	1	0.99	1	-0.02	0.02	0.00225	0.0245	0.000551	0.00923
exon_skipping	SIRT1	5	10:69665920-69666044	04:06:00	0.1	0.08	0.11	0.07	0.05	0.04	0.06	0.06	0.00225	0.0245	0.0155	0.106
donor	RNF185	5	22:31591439-31591567	-86	0.03	0.03	0	0	0	0	0.03	0.03	0.00225	0.0726	0.000404	0.0251
donor	RNF185	5	22:31591439-31591567	0	0.97	0.97	1	1	1	1	-0.03	0.03	0.00225	0.0726	0.000434	0.0259
multi_exon_skipping	NOL11	10:11:00	17:65732782-65732870;17:65733187-65733261	09:12:00	0.98	1	1	1	1	1	0	0	0.00225	0.0529	0.0179	0.185
exon_skipping	TRPT1	7	11:63991572-63991685	06:08:00	0.88	0.85	0.86	0.95	0.94	0.91	-0.09	0.09	0.00226	0.0247	0.015	0.104
exon_skipping	SPIRE1	16	18:12453067-12453137	15:17:00	0.94	0.98	0.94	1	1	1	-0.06	0.06	0.00226	0.0247	0.000329	0.0062
exon_skipping	MDC1	9	6:30675343-30676134	08:10:00	0.54	0.55	0.54	0.68	0.6	0.61	-0.07	0.07	0.00226	0.0247	0.00192	0.0239
exon_skipping	ADPRHL2	2	1:36556845-36556941	01:03:00	0.92	0.81	0.88	0.96	0.92	0.94	-0.07	0.07	0.00226	0.0246	0.00146	0.0195
exon_skipping	TRIP13	9	5:908470-908576	08:10:00	0.94	0.94	0.91	0.97	0.96	0.97	-0.03	0.03	0.00226	0.0247	0.00128	0.0177
acceptor	CDKL1	23	14:50798980-50799410	173	0.08	0.18	0.05	0	0	0	0.08	0.08	0.00226	0.107	0.00066	0.0592
multi_exon_skipping	CTTN	11:12:00	11:70267576-70267686;11:70269046-70269101	10:13:00	1	0.99	0.98	1	1	1	-0.01	0.01	0.00226	0.0531	0.000535	0.0192
multi_exon_skipping	HNRNPM	2:3:4:5:6:7	19:8520289-8520470;19:8527413-8527471;19:8528477-8528570;19:8530208-8530399;19:8531119-8531272;19:8532419-8532468	01:08:00	1	1	1	1	1	1	0	0	0.00226	0.0532	0.000767	0.0244
exon_skipping	SAP30	3	4:174295090-174295188	02:04:00	1	0.98	0.95	1	1	1	-0.02	0.02	0.00227	0.0247	0.0189	0.121
acceptor	LYPLAL1	5	1:219383857-219383989	17	0.98	0.98	0.94	1	0.99	0.99	-0.01	0.01	0.00227	0.107	0.00254	0.117
acceptor	PCNP	3	3:101304281-101304355	0	0.94	0.98	0.98	0.97	0.97	0.99	0	0	0.00227	0.107	0.286	0.587
acceptor	DDX11	7	12:31237903-31238060	41	0.05	0.11	0.02	0.04	0.01	0.03	0.02	0.02	0.00227	0.107	0.0017	0.0946
donor	LARS	23	5:145512461-145512644	-109	0.02	0.01	0.01	0.01	0.01	0.01	0.01	0.01	0.00227	0.0732	0.0169	0.221
donor	CHD1L	11	1:146742593-146742666	108	0.16	0.11	0.12	0.1	0.05	0.09	0.02	0.02	0.00227	0.0732	0.00175	0.0634
donor	CHD1L	11	1:146742593-146742666	0	0.84	0.89	0.88	0.9	0.95	0.91	-0.02	0.02	0.00227	0.0732	0.00175	0.0634
multi_exon_skipping	EIF3L	05:06:00	22:38254686-38254747;22:38258976-38259045	04:07:00	1	1	1	1	1	1	0	0	0.00227	0.0533	0.013	0.157
exon_skipping	ACVR1B	9	12:52380602-52380726	08:10:00	0.87	0.92	0.87	0.97	0.94	0.96	-0.09	0.09	0.00228	0.0248	0.000694	0.0111
exon_skipping	CCDC21	7	1:26586108-26586293	06:08:00	0.97	0.99	1	1	1	1	-0.01	0.01	0.00228	0.0248	0.000433	0.00764
exon_skipping	SPIRE2	14	16:89934597-89934624	13:15:00	0.89	1	1	0.74	0.9	0.95	0.1	0.1	0.00228	0.0248	0.00255	0.0295
acceptor	FAF1	10	1:51061793-51061888	49	0.01	0.01	0	0	0	0	0.01	0.01	0.00228	0.107	0.000507	0.0503
acceptor	AARSD1	14	17:41108221-41108337	-5	0	0	0	0.02	0.02	0.02	-0.02	0.02	0.00228	0.107	0.00137	0.0849
acceptor	FAF1	10	1:51061793-51061888	0	0.99	0.99	1	1	1	1	-0.01	0.01	0.00228	0.107	0.027	0.338
donor	OCIAD1	1	4:48833060-48833266	4	0.01	0	0.01	0.02	0.03	0.01	-0.01	0.01	0.00228	0.0735	0.00738	0.15
multi_exon_skipping	RAD51L3	05:06:00	17:33443878-33444056;17:33434385-33434466	04:07:00	1	0.79	0.74	0.93	1	0.97	-0.17	0.17	0.00228	0.0535	0.000636	0.0216
exon_skipping	POLR1C	6	6:43488013-43488165	05:07:00	0.99	0.98	0.98	1	1	1	-0.02	0.02	0.00229	0.0249	0.016	0.108
exon_skipping	TMEM2	6	9:74349722-74349910	05:07:00	0.89	0.9	0.83	1	0.95	0.97	-0.08	0.08	0.00229	0.0249	0.000553	0.00926
exon_skipping	PLSCR1	6	3:146246401-146246618	05:07:00	0.66	0.66	0.82	0.81	0.84	0.84	-0.18	0.18	0.00229	0.0249	0.00279	0.0316
exon_skipping	UBAP2	14	9:33948372-33948585	13:15:00	0.93	0.97	0.96	0.98	0.99	0.98	-0.03	0.03	0.00229	0.0249	0.00142	0.0191
acceptor	DDX11	24	12:31253677-31254194	256	0.01	0	0.04	0	0	0	0.01	0.01	0.00229	0.107	0.000902	0.069
donor	MIB2	4	1:1558769-1559079	-217	0.41	0.25	0.3	0.27	0.13	0.12	0.17	0.17	0.00229	0.0738	0.0157	0.215
donor	RPS9	1	19:54704724-54704829	-73	0.93	0.93	0.95	0.92	0.92	0.93	0.01	0.01	0.00229	0.0739	0.339	0.608
multi_exon_skipping	ZNF485	03:04:00	10:44104062-44104188;10:44104703-44104798	02:05:00	0.76	0.87	0.86	1	1	0.89	-0.14	0.14	0.00229	0.0536	0.00113	0.032
multi_exon_skipping	TRIP11	09:10:00	14:92478099-92478139;14:92477330-92477416	08:11:00	0.86	0.85	0.9	1	0.92	0.95	-0.08	0.08	0.00229	0.0535	0.00351	0.0711
multi_exon_skipping	SHC2	10:11:12:13:14	19:436630-436683;19:436380-436431;19:436165-436291;19:434709-434865;19:430684-430747	09:16:00	1	0.88	0.88	1	1	0.96	-0.13	0.13	0.00229	0.0535	0.00281	0.0616
exon_skipping	FANCG	13	9:35074368-35074491	12:14:00	0.92	0.97	0.94	0.98	0.96	1	-0.04	0.04	0.0023	0.025	0.0009	0.0135
exon_skipping	SCARB2	5	4:77097590-77097681	04:06:00	0.98	0.99	0.99	1	1	1	-0.01	0.01	0.0023	0.0249	0.0198	0.124
exon_skipping	RPS6KB2	12	11:67201466-67201528	11:13:00	0.98	0.98	1	1	1	1	-0.02	0.02	0.0023	0.025	0.0152	0.104
acceptor	TPT1	4	13:45913632-45913737	0	1	1	1	1	1	1	0	0	0.0023	0.108	0.00223	0.108
acceptor	FXR1	15	3:180680816-180680878	7	0.01	0.02	0	0	0	0	0.01	0.01	0.0023	0.108	0.0115	0.243
acceptor	FXR1	15	3:180680816-180680878	0	0.99	0.98	1	1	1	1	-0.01	0.01	0.0023	0.108	0.00366	0.141
multi_exon_skipping	C1orf27	04:05:06	1:186355120-186355215;1:186357574-186357680;1:186358720-186358756	03:07:00	0.92	0.97	0.98	1	1	1	-0.03	0.03	0.0023	0.0536	0.000199	0.00915
multi_exon_skipping	FUS	04:05:00	16:31195179-31195323;16:31195530-31195717	03:06:00	1	1	1	1	1	1	0	0	0.0023	0.0536	0.0147	0.167
exon_skipping	DAP3	9	1:155695718-155695810	08:10:00	0.97	0.98	0.98	1	0.99	0.99	-0.01	0.01	0.00231	0.0251	0.00944	0.0753
acceptor	EBNA1BP2	8	1:43636427-43636550	0	0.99	0.99	1	1	1	1	-0.01	0.01	0.00231	0.108	0.00115	0.0788
acceptor	EBNA1BP2	8	1:43636427-43636550	-109	0.01	0.01	0	0	0	0	0.01	0.01	0.00231	0.108	0.00279	0.122
donor	NFKB2	7	10:104156661-104156812	0	0.99	0.97	0.98	1	1	1	-0.02	0.02	0.00231	0.0744	0.0604	0.393
multi_exon_skipping	ITGB5	06:07:08	3:124540160-124540321;3:124538586-124538681;3:124536468-124536557	05:09:00	1	1	1	0.96	0.99	0.94	0.04	0.04	0.00231	0.0538	0.000581	0.0205
exon_skipping	FANCI	18	15:89824996-89825066	17:19:00	0.98	0.99	1	1	1	1	-0.01	0.01	0.00232	0.0252	0.0198	0.124
exon_skipping	HECTD2	11	10:93247439-93247535	10:12:00	0.93	0.96	0.82	1	0.97	1	-0.07	0.07	0.00232	0.0252	0.000401	0.0072
exon_skipping	VTI1A	2	10:114208140-114208247	01:03:00	0.42	0.37	0.35	0.51	0.63	0.62	-0.24	0.24	0.00232	0.0252	0.00233	0.0275
acceptor	CCNA2	5	4:122740527-122740734	0	0.99	0.99	1	1	1	1	-0.01	0.01	0.00232	0.108	0.00122	0.0804
acceptor	SDF4	6	1:1153838-1154013	5	0.01	0.03	0.01	0	0.01	0.01	0.01	0.01	0.00232	0.108	0.0145	0.269
acceptor	SDF4	6	1:1153838-1154013	0	0.99	0.97	0.99	1	0.99	0.99	-0.01	0.01	0.00232	0.108	0.00436	0.156
donor	OAZ1	1	19:2269519-2269743	0	0.99	1	1	1	1	1	0	0	0.00232	0.0746	0.00161	0.0607
multi_exon_skipping	PNPT1	08:09:00	2:55906817-55906930;2:55900028-55900214	07:10:00	0.98	0.99	0.99	1	1	1	-0.01	0.01	0.00232	0.0541	0.0184	0.187
mutually_exclusive	IP6K2	10:11:00	3:48732127-48732257;3:48731892-48731958	09:12:00	0.06	0	0.01	0.06	0.09	0.02	-0.05	0.05	0.00232	0.0358	0.0171	0.138
exon_skipping	TPCN1	18	12:113717956-113718000	17:19:00	1	0.94	0.92	0.98	1	1	-0.06	0.06	0.00233	0.0253	0.000785	0.0121
exon_skipping	CSE1L	16	20:47701820-47701923	15:17:00	0.99	1	0.99	1	1	1	-0.01	0.01	0.00233	0.0252	0.0015	0.0198
acceptor	EPHB4	7	7:100416142-100416266	0	0.96	0.99	0.98	1	1	1	-0.02	0.02	0.00233	0.108	0.000463	0.0486
acceptor	RNF44	6	5:175957849-175958022	141	0.13	0.1	0.09	0.03	0	0.05	0.07	0.07	0.00233	0.108	0.00721	0.199
acceptor	SYNGR2	4	17:76167820-76169009	27	0.02	0.03	0.01	0.01	0	0	0.02	0.02	0.00233	0.108	0.00379	0.144
acceptor	EPHB4	7	7:100416142-100416266	-54	0.04	0.01	0.02	0	0	0	0.02	0.02	0.00233	0.108	0.000435	0.0467
acceptor	BTG3	5	21:18970935-18971142	122	0.01	0.02	0.01	0	0	0	0.01	0.01	0.00233	0.108	0.000551	0.0529
acceptor	SYNGR2	4	17:76167820-76169009	0	0.98	0.97	0.99	0.99	1	1	-0.02	0.02	0.00233	0.108	0.00158	0.0919
acceptor	BTG3	5	21:18970935-18971142	0	0.99	0.98	0.99	1	1	1	-0.01	0.01	0.00233	0.108	0.0343	0.369
donor	CENPK	2	5:64857290-64857391	0	0.66	0.71	0.7	0.78	0.73	0.75	-0.04	0.04	0.00233	0.075	0.205	0.523
donor	CENPK	2	5:64857290-64857391	-34	0.34	0.29	0.3	0.22	0.27	0.25	0.04	0.04	0.00233	0.075	0.183	0.498
multi_exon_skipping	C19orf28	10:11:00	19:3544197-3544730;19:3542774-3542975	09:12:00	0.31	0.29	0.24	0.42	0.48	0.41	-0.13	0.13	0.00233	0.0543	0.0202	0.196
exon_skipping	HCFC1	6	X:153226993-153227099	05:07:00	0.92	0.92	0.93	0.98	0.99	0.95	-0.06	0.06	0.00234	0.0254	0.00313	0.0343
acceptor	LTBP4	15	19:41115436-41115567	0	0.96	0.87	0.96	1	0.99	1	-0.04	0.04	0.00234	0.108	0.00315	0.13
acceptor	VPS13A	49	9:79952171-79952453	155	0	0.01	0.03	0	0	0	0.01	0.01	0.00234	0.108	0.000586	0.0544
acceptor	VPS13A	49	9:79952171-79952453	0	1	0.99	0.97	1	1	1	-0.01	0.01	0.00234	0.108	0.0229	0.317
acceptor	MBIP	3	14:36783897-36784121	0	0.96	0.93	0.96	0.99	0.97	0.99	-0.03	0.03	0.00234	0.108	0.0071	0.198
donor	PDE4DIP	12	1:144930584-144932447	0	0.91	0.8	0.86	0.89	0.96	0.96	-0.09	0.09	0.00234	0.0752	0.00131	0.0533
multi_exon_skipping	ARFGAP2	4:5:6:7:8	11:47196733-47196864;11:47196566-47196649;11:47195310-47195433;11:47194977-47195033;11:47194261-47194302	03:09:00	0.95	0.89	0.89	0.99	1	0.98	-0.1	0.1	0.00234	0.0545	0.000789	0.0249
exon_skipping	ECT2	5	3:172473273-172473365	04:06:00	0.32	0.27	0.33	0.37	0.37	0.4	-0.05	0.05	0.00235	0.0255	0.00226	0.0269
exon_skipping	BRMS1L	5	14:36304050-36304129	04:06:00	0.93	0.94	0.93	0.95	0.99	0.97	-0.04	0.04	0.00235	0.0255	0.00412	0.0417
exon_skipping	ALG5	3	13:37569126-37569172	02:04:00	0.89	0.94	0.94	0.99	0.95	0.94	-0.02	0.02	0.00235	0.0254	0.0178	0.116
exon_skipping	ARHGEF7	7	13:111862219-111862349	06:08:00	0.67	0.71	0.74	0.95	0.91	0.82	-0.19	0.19	0.00235	0.0254	0.00119	0.0167
donor	KIAA1712	1	4:175204828-175205212	-118	0.65	0.45	0.45	0.67	0.6	0.61	-0.16	0.16	0.00235	0.0755	0.0335	0.303
multi_exon_skipping	ZNF317	02:03:00	19:9266601-9266717;19:9267288-9267424	01:04:00	0.97	0.96	0.96	1	1	1	-0.04	0.04	0.00235	0.0547	0.000341	0.0136
multi_exon_skipping	NUP214	26:27:28:29:31	9:134062676-134062751;9:134064440-134064518;9:134065297-134065867;9:134067595-134067679;9:134070620-134070681	1 day, 1:32:00	0.95	0.94	1	1	1	1	-0.05	0.05	0.00235	0.0547	0.000356	0.0139
exon_skipping	USP1	6	1:62908830-62908990	05:07:00	0.97	0.99	0.99	1	1	0.99	-0.01	0.01	0.00236	0.0255	0.0097	0.0766
exon_skipping	ATG5	4	6:106756239-106756366	03:05:00	0.82	0.85	0.82	0.84	0.86	0.94	-0.04	0.04	0.00236	0.0255	0.0772	0.287
exon_skipping	ENAH	14	1:225686049-225686106	13:15:00	0.98	1	1	1	1	1	0	0	0.00236	0.0255	0.00153	0.0201
exon_skipping	GPR177	2	1:68659638-68659910	01:03:00	0.99	1	1	0.98	0.98	0.99	0.01	0.01	0.00236	0.0255	0.00191	0.0238
exon_skipping	MCM5	2	22:35796424-35796598	01:03:00	0.99	0.98	0.98	1	0.99	1	-0.02	0.02	0.00236	0.0255	0.0013	0.0178
donor	SKA2	1	17:57232317-57232800	0	0.14	0.14	0.17	0.13	0.08	0.09	0.05	0.05	0.00236	0.0755	0.0568	0.383
donor	SKA2	1	17:57232317-57232800	-175	0.86	0.86	0.83	0.87	0.92	0.91	-0.05	0.05	0.00236	0.0755	0.0341	0.305
multi_exon_skipping	LARP1	6:7:8:9:10:11	5:154170205-154170270;5:154172182-154172356;5:154173155-154173283;5:154173360-154173560;5:154173660-154173822;5:154174735-154174879	05:12:00	0.98	1	1	1	1	1	0	0	0.00236	0.0548	0.000597	0.0208
exon_skipping	SF3B2	9	11:65825785-65825876	08:10:00	0.99	1	1	1	1	1	0	0	0.00237	0.0255	0.000677	0.0109
exon_skipping	ALDH7A1	10	5:125900138-125900284	09:11:00	0.04	0.06	0.06	0.01	0.04	0.03	0.03	0.03	0.00237	0.0255	0.00148	0.0196
exon_skipping	FAM188A	13	10:15828560-15828647	12:14:00	0.93	0.98	0.99	0.98	1	1	-0.02	0.02	0.00237	0.0256	0.00207	0.0253
exon_skipping	MAGED2	5	X:54836155-54836646	04:06:00	0.99	1	0.99	1	1	1	-0.01	0.01	0.00237	0.0256	0.00226	0.0269
acceptor	SLC2A8	6	9:130165939-130166082	78	0	0.03	0	0.06	0.1	0.13	-0.1	0.1	0.00237	0.11	0.00576	0.179
donor	ZNF638	27	2:71649944-71651168	0	0.99	1	0.99	1	1	1	-0.01	0.01	0.00237	0.0758	0.0205	0.24
exon_skipping	PIH1D1	4	19:49951258-49951319	03:05:00	0.92	0.88	0.9	0.99	0.94	0.9	-0.03	0.03	0.00238	0.0256	0.0409	0.196
exon_skipping	ASXL2	11	2:25976403-25976508	10:12:00	0.95	0.88	0.96	1	1	0.98	-0.05	0.05	0.00238	0.0257	0.000599	0.00986
exon_skipping	SYMPK	27	19:46319740-46319835	1 day, 2:28:00	0.97	0.96	0.99	0.99	1	1	-0.03	0.03	0.00238	0.0257	0.00219	0.0263
exon_skipping	DDX50	7	10:70673815-70673960	06:08:00	0.99	1	0.99	1	1	1	-0.01	0.01	0.00238	0.0256	0.00121	0.0169
acceptor	IKBKB	17	8:42178253-42178362	-12	0.15	0.08	0.1	0.03	0.06	0	0.06	0.06	0.00238	0.11	0.000709	0.0612
multi_exon_skipping	FAM3A	06:07:00	X:153736620-153736678;X:153736142-153736192	05:08:00	0.96	1	0.97	1	1	1	-0.03	0.03	0.00238	0.0551	0.0123	0.152
multi_exon_skipping	NDUFS1	02:03:00	2:207023820-207023918;2:207018342-207018406	01:04:00	0.94	0.95	1	1	1	1	-0.05	0.05	0.00238	0.0551	0.000438	0.0164
exon_skipping	EIF3A	21	10:120797750-120797951	20:22:00	1	1	0.99	1	1	1	0	0	0.00239	0.0257	0.000989	0.0145
acceptor	MAPK8IP2	7	22:51043990-51044162	-21	0.1	0.02	0	0	0	0.01	0.02	0.02	0.00239	0.11	0.000885	0.0685
acceptor	PRPF19	13	11:60666013-60666098	48	0.01	0	0	0	0	0	0	0	0.00239	0.11	0.00059	0.0547
acceptor	PRPF19	13	11:60666013-60666098	0	0.99	1	1	1	1	1	0	0	0.00239	0.11	0.0333	0.366
acceptor	MAPK8IP2	7	22:51043990-51044162	0	0.9	0.98	1	1	1	0.99	-0.02	0.02	0.00239	0.11	0.000887	0.0685
donor	C14orf93	7	14:23458951-23459054	0	0.92	0.91	0.83	0.8	0.78	0.78	0.14	0.14	0.00239	0.0763	0.00299	0.089
donor	SFRS12	3	5:65449291-65449424	-106	0.04	0.01	0.04	0	0	0.01	0.04	0.04	0.00239	0.0763	0.000847	0.0406
donor	SFRS12	3	5:65449291-65449424	0	0.96	0.99	0.96	1	1	0.99	-0.04	0.04	0.00239	0.0763	0.000839	0.0404
donor	C14orf93	7	14:23458951-23459054	-7	0.08	0.09	0.17	0.2	0.22	0.22	-0.14	0.14	0.00239	0.0763	0.00299	0.089
multi_exon_skipping	MAP3K3	14:15:16	17:61768462-61768593;17:61769093-61769222;17:61769602-61769779	13:17:00	0.99	0.95	0.92	1	1	1	-0.05	0.05	0.00239	0.0553	0.0176	0.183
exon_skipping	NFXL1	20	4:47864863-47864932	19:21:00	0.93	0.92	0.93	0.97	1	0.95	-0.04	0.04	0.0024	0.0259	0.00135	0.0183
exon_skipping	MRRF	6	9:125048059-125048225	05:07:00	0.76	0.79	0.75	0.81	0.88	0.93	-0.12	0.12	0.0024	0.0258	0.00799	0.0671
exon_skipping	CLSTN1	18	1:9791180-9791448	17:19:00	0.99	1	0.99	1	1	1	-0.01	0.01	0.0024	0.0258	0.000581	0.00962
exon_skipping	PDCD6IP	17	3:33906735-33906922	16:18:00	0.96	0.98	0.94	0.99	0.98	0.99	-0.03	0.03	0.0024	0.0258	0.00447	0.0444
donor	DLG1	20	3:196812167-196812627	-284	0.96	0.99	0.99	1	1	1	-0.01	0.01	0.0024	0.0764	0.0225	0.251
multi_exon_skipping	STX18	08:09:00	4:4426891-4426949;4:4425245-4425314	07:10:00	0.95	1	1	1	1	1	0	0	0.0024	0.0554	0.017	0.181
multi_exon_skipping	ANKS3	2:3:5:6	16:4781513-4781580;16:4779981-4780152;16:4776980-4777178;16:4776660-4776855	01:07:00	1	1	0.85	0.62	0.73	0.89	0.27	0.27	0.0024	0.0554	0.00208	0.0496
multi_exon_skipping	TBCE	07:08:00	1:235594020-235594119;1:235596261-235596486	06:09:00	0.94	0.82	0.9	0.9	1	1	-0.1	0.1	0.0024	0.0554	0.00299	0.0642
multi_exon_skipping	FPGS	07:08:00	9:130569252-130569366;9:130569488-130569565	06:09:00	0.96	0.99	0.98	1	1	1	-0.02	0.02	0.0024	0.0554	0.0112	0.144
exon_skipping	DPP9	11	19:4700228-4700289	10:12:00	0.97	0.99	0.96	1	1	1	-0.03	0.03	0.00241	0.026	0.000364	0.00669
exon_skipping	PPP2R5D	4	6:42974649-42974848	03:05:00	1	0.97	0.99	1	1	1	-0.01	0.01	0.00241	0.0259	0.0183	0.118
exon_skipping	ATP6V1B2	2	8:20061995-20062050	01:03:00	0.99	0.98	1	1	1	1	-0.01	0.01	0.00241	0.026	0.0192	0.122
exon_skipping	RASGEF1A	14	10:43691924-43691996	13:15:00	0.96	1	0.89	1	1	1	-0.04	0.04	0.00241	0.026	0.0202	0.126
exon_skipping	GLO1	2	6:38654668-38654750	01:03:00	1	1	1	1	1	1	0	0	0.00242	0.0261	0.0181	0.117
acceptor	PPP1R14A	4	19:38741875-38742086	0	0.95	0.93	1	1	1	1	-0.05	0.05	0.00242	0.111	0.0144	0.267
multi_exon_skipping	ARHGEF10L	14:15:00	1:17950882-17950998;1:17952451-17952543	13:16:00	0.91	0.84	0.81	1	1	1	-0.16	0.16	0.00242	0.0557	0.000316	0.013
exon_skipping	NT5C2	20	10:104851321-104851372	19:21:00	0.98	0.98	1	1	1	1	-0.02	0.02	0.00243	0.0261	0.0221	0.133
exon_skipping	C11orf54	7	11:93482330-93483610	05:08:00	0.96	0.97	0.98	1	1	1	-0.03	0.03	0.00243	0.0261	0.021	0.129
acceptor	KIAA0907	3	1:155899503-155899631	0	0.97	0.98	0.97	1	0.99	0.99	-0.02	0.02	0.00243	0.111	0.00255	0.117
acceptor	KIAA1310	22	2:97271057-97271248	-26	0.02	0.03	0.02	0	0.01	0	0.02	0.02	0.00243	0.111	0.00185	0.0974
acceptor	IFT172	43	2:27670382-27670524	-54	0.02	0.02	0.03	0	0	0.01	0.02	0.02	0.00243	0.111	0.00401	0.149
acceptor	RPAP3	13	12:48063890-48064128	121	0.03	0.04	0.02	0	0	0.02	0.03	0.03	0.00243	0.111	0.00388	0.146
acceptor	MRC2	23	17:60766213-60766321	0	0.96	0.87	0.94	0.99	0.99	0.9	-0.05	0.05	0.00243	0.111	0.0203	0.305
exon_skipping	IPO5	26	13:98668983-98669105	1 day, 1:27:00	1	1	1	1	1	1	0	0	0.00244	0.0262	0.0144	0.101
exon_skipping	CEP250	27	20:34084406-34084544	1 day, 2:28:00	0.98	0.97	0.96	1	1	1	-0.03	0.03	0.00244	0.0262	0.000362	0.00666
exon_skipping	CLCN3	11	4:170616763-170616843	10:12:00	0.96	1	0.98	1	1	1	-0.02	0.02	0.00244	0.0262	0.0158	0.107
exon_skipping	ANKS6	11	9:101530363-101530532	10:12:00	0.97	0.92	0.82	0.99	0.98	0.93	-0.06	0.06	0.00244	0.0262	0.0027	0.0309
exon_skipping	CTR9	19	11:10793092-10793163	18:20:00	0.94	1	0.99	1	1	1	-0.01	0.01	0.00244	0.0262	0.027	0.151
exon_skipping	DYNC2LI1	9	2:44027980-44028056	08:10:00	0.96	0.99	1	1	1	1	-0.01	0.01	0.00244	0.0262	0.0177	0.115
acceptor	KDM3A	16	2:86707290-86707485	-70	0.07	0.02	0.11	0	0.03	0	0.07	0.07	0.00244	0.111	0.00107	0.0757
acceptor	CBS	14	21:44483063-44483188	0	1	0.99	0.99	1	1	1	-0.01	0.01	0.00244	0.111	0.00416	0.152
acceptor	FASN	2	17:80054195-80054328	5	0.02	0.11	0.11	0.11	0.18	0.3	-0.07	0.07	0.00244	0.111	0.221	0.562
acceptor	KDM3A	16	2:86707290-86707485	0	0.93	0.98	0.89	1	0.97	1	-0.07	0.07	0.00244	0.111	0.00107	0.0757
acceptor	MLXIP	17	12:122626238-122628965	0	0.97	0.96	0.98	1	1	1	-0.03	0.03	0.00244	0.111	0.0233	0.318
acceptor	RPSA	5	3:39453140-39453268	-79	0	0	0	0	0	0	0	0	0.00244	0.111	0.000917	0.0695
acceptor	C10orf119	8	10:121608937-121609088	-45	0.04	0.03	0.02	0.02	0.02	0	0.02	0.02	0.00244	0.111	0.0024	0.114
acceptor	RPSA	5	3:39453140-39453268	0	1	1	1	1	1	1	0	0	0.00244	0.111	0.0155	0.275
acceptor	SUPT6H	23	17:27014106-27014243	0	0.97	0.99	1	1	1	1	-0.01	0.01	0.00244	0.111	0.0249	0.328
acceptor	FASN	2	17:80054195-80054328	0	0.98	0.89	0.89	0.89	0.82	0.7	0.07	0.07	0.00244	0.111	0.178	0.515
acceptor	MLXIP	17	12:122626238-122628965	51	0.03	0.04	0.02	0	0	0	0.03	0.03	0.00244	0.111	0.00118	0.0796
donor	PPP1R10	14	6:30571785-30572031	0	0.96	0.99	0.97	1	1	1	-0.03	0.03	0.00244	0.0776	0.026	0.269
acceptor	CLN5	3	13:77570037-77570262	-59	0.02	0	0.01	0	0	0	0.01	0.01	0.00245	0.111	0.000374	0.043
acceptor	POLE	38	12:133218763-133218983	116	0.01	0.02	0.01	0	0	0	0.01	0.01	0.00245	0.111	0.00398	0.149
acceptor	NFYC	20	1:41235995-41237275	74	0.07	0.13	0.15	0.2	0.14	0.22	-0.07	0.07	0.00245	0.111	0.126	0.455
acceptor	CLN5	3	13:77570037-77570262	0	0.98	1	0.99	1	1	1	-0.01	0.01	0.00245	0.111	0.00043	0.0465
multi_exon_skipping	PACSIN2	2:4:5:6	22:43389288-43391221;22:43355769-43355887;22:43342903-43343047;22:43308027-43308163	01:07:00	0.94	0.86	0.94	0.78	0.69	0.89	0.16	0.16	0.00245	0.0563	0.00194	0.0471
donor	TBC1D22B	8	6:37259019-37259133	0	0.89	0.92	0.8	1	1	0.91	-0.11	0.11	0.00246	0.0782	0.00626	0.137
donor	ZNF620	1	3:40547530-40547629	0	0.6	0.49	0.43	0.73	0.6	0.71	-0.22	0.22	0.00246	0.0782	0.00153	0.0591
multi_exon_skipping	RAD54L	14:15:00	1:46739027-46739137;1:46739296-46739419	13:16:00	0.97	1	1	1	1	1	0	0	0.00246	0.0566	0.0158	0.172
exon_skipping	ATXN7L3	10	17:42272465-42272526	09:11:00	0.99	0.96	0.99	1	1	1	-0.01	0.01	0.00247	0.0264	0.0179	0.117
exon_skipping	PDXDC1	15	16:15120500-15120563	14:16:00	0.97	0.98	0.99	1	0.99	1	-0.02	0.02	0.00247	0.0264	0.000703	0.0112
acceptor	ARPC3	6	12:110873915-110874009	0	1	1	1	1	1	1	0	0	0.00247	0.112	0.00124	0.0805
donor	ZNF276	12	16:89804129-89804313	0	0.88	0.88	0.92	0.94	1	0.94	-0.06	0.06	0.00247	0.0783	0.0128	0.197
donor	TP53BP1	10	15:43767763-43767892	-91	0.01	0.12	0	0	0	0	0.01	0.01	0.00247	0.0783	0.000492	0.0282
donor	TP53BP1	10	15:43767763-43767892	0	0.99	0.88	1	1	1	1	-0.01	0.01	0.00247	0.0783	0.0236	0.258
multi_exon_skipping	CYTSA	18:19:20:21:22:23:25	22:24807556-24807672;22:24808616-24808675;22:24810502-24813974;22:24819899-24819929;22:24823530-24823718;22:24827879-24827995;22:24828589-24828694	17:26:00	1	1	1	1	0.97	0.94	0.03	0.03	0.00247	0.0567	0.0296	0.238
exon_skipping	CABC1	13	1:227153372-227153438	12:14:00	0.99	1	0.95	1	1	1	-0.01	0.01	0.00248	0.0266	0.0183	0.118
exon_skipping	WASH6P	5	X:155252364-155252499	04:06:00	0.19	0.22	0.17	0.38	0.42	0.32	-0.18	0.18	0.00248	0.0266	0.00196	0.0242
donor	KBTBD2	2	7:32919047-32919554	-266	0.14	0.19	0.15	0.06	0.09	0.13	0.06	0.06	0.00248	0.0785	0.037	0.317
donor	KBTBD2	2	7:32919047-32919554	0	0.86	0.81	0.85	0.94	0.91	0.87	-0.06	0.06	0.00248	0.0785	0.037	0.317
donor	XRRA1	5	11:74644846-74644917	0	0.84	0.89	0.88	0.94	1	1	-0.13	0.13	0.00248	0.0785	0.00103	0.0468
exon_skipping	UROS	4	10:127503603-127503699	03:05:00	0.99	0.99	1	1	1	1	-0.01	0.01	0.00249	0.0266	0.0149	0.103
exon_skipping	TGDS	4	13:95243107-95243197	03:05:00	0.91	0.87	0.9	0.95	0.95	0.92	-0.05	0.05	0.00249	0.0266	0.0267	0.15
exon_skipping	TROAP	13	12:49723640-49723774	12:14:00	0.92	0.87	0.97	0.97	0.97	1	-0.05	0.05	0.00249	0.0267	0.00674	0.0596
exon_skipping	RNF10	14	12:121008994-121009094	13:15:00	0.92	0.92	0.91	0.95	0.96	0.94	-0.03	0.03	0.00249	0.0267	0.00214	0.0259
exon_skipping	DIABLO	4	12:122702813-122702944	03:05:00	0.96	0.96	0.96	0.98	0.99	0.97	-0.02	0.02	0.00249	0.0266	0.0198	0.124
exon_skipping	DOPEY1	32	6:83863613-83863762	1 day, 7:33:00	0.95	0.95	0.94	1	1	0.99	-0.05	0.05	0.00249	0.0267	0.00114	0.0162
acceptor	FKTN	12	9:108382215-108382342	0	0.71	0.83	0.78	0.88	0.9	0.86	-0.09	0.09	0.00249	0.113	0.0255	0.331
acceptor	MYO19	14	17:34866585-34866756	-97	0	0.04	0.06	0	0	0	0.04	0.04	0.00249	0.113	0.000434	0.0467
donor	MIB2	4	1:1558769-1559079	0	0.49	0.75	0.65	0.66	0.84	0.88	-0.19	0.19	0.00249	0.0785	0.0244	0.262
multi_exon_skipping	TBC1D15	06:07:00	12:72274249-72274387;12:72278591-72278801	05:08:00	0.96	0.98	0.98	1	0.99	1	-0.02	0.02	0.00249	0.0571	0.000933	0.0281
multi_exon_skipping	ALDH7A1	02:03:00	5:125929043-125929096;5:125928356-125928421	01:04:00	0.99	1	0.99	1	1	1	-0.01	0.01	0.00249	0.0571	0.000615	0.0212
multi_exon_skipping	ATP5C1	3:4:5:6:7:8	10:7839010-7839141;10:7840953-7841157;10:7841735-7841878;10:7841990-7842054;10:7844233-7844388;10:7844721-7844817	02:09:00	0.99	1	1	1	1	1	0	0	0.00249	0.0572	0.00105	0.0304
exon_skipping	LAMB2	8	3:49168173-49168293	07:09:00	1	0.97	0.94	1	0.99	1	-0.03	0.03	0.0025	0.0267	0.00104	0.015
exon_skipping	AASDH	2	4:57250236-57250507	01:03:00	0.94	0.97	0.93	0.85	0.83	0.89	0.09	0.09	0.0025	0.0267	0.0019	0.0237
exon_skipping	TLE2	20	19:3006418-3006667	19:21:00	0.85	0.95	0.9	0.98	1	1	-0.1	0.1	0.0025	0.0267	0.00167	0.0215
exon_skipping	STX12	2	1:28116073-28116142	01:03:00	0.93	1	0.97	1	0.99	0.99	-0.02	0.02	0.0025	0.0267	0.000837	0.0128
donor	LAPTM4A	2	2:20240652-20240772	0	0.98	0.99	1	1	1	1	-0.01	0.01	0.0025	0.0788	0.00199	0.069
donor	LAPTM4A	2	2:20240652-20240772	-30	0.02	0.01	0	0	0	0	0.01	0.01	0.0025	0.0788	0.00203	0.0699
multi_exon_skipping	PDHA1	6:7:8:9	X:19371200-19371291;X:19372609-19372701;X:19373467-19373622;X:19373804-19373875	05:10:00	1	1	0.99	1	1	1	0	0	0.0025	0.0573	0.000743	0.0239
exon_skipping	NRBP1	8	2:27658000-27658094	07:09:00	0.98	1	0.99	1	1	1	-0.01	0.01	0.00251	0.0267	0.000426	0.00755
exon_skipping	INF2	7	14:105173247-105173388	06:08:00	0.94	1	0.93	1	1	1	-0.06	0.06	0.00251	0.0267	0.0206	0.127
acceptor	MOV10	4	1:113230950-113231760	607	0.91	0.87	0.87	0.93	0.94	0.95	-0.07	0.07	0.00251	0.113	0.0248	0.327
acceptor	SAMM50	14	22:44368751-44368881	40	0.02	0	0.01	0	0	0	0.01	0.01	0.00251	0.113	0.000493	0.0498
acceptor	MOV10	4	1:113230950-113231760	0	0.09	0.13	0.13	0.07	0.06	0.05	0.07	0.07	0.00251	0.113	0.0728	0.453
donor	DNMT1	30	19:10252704-10252896	0	0.94	0.95	0.95	0.96	0.98	0.99	-0.03	0.03	0.00251	0.0791	0.00153	0.0591
donor	ALDH7A1	9	5:125903947-125904048	-32	0	0.03	0.02	0	0.01	0.01	0.02	0.02	0.00251	0.079	0.0011	0.0485
donor	ALDH7A1	9	5:125903947-125904048	-4	1	0.97	0.98	1	0.99	0.99	-0.02	0.02	0.00251	0.079	0.00111	0.0485
acceptor	NACA	7	12:57107321-57107467	34	0	0	0	0	0	0	0	0	0.00252	0.114	0.0885	0.453
donor	OBFC2B	1	12:56618125-56618305	-80	0.85	0.96	0.93	0.83	0.82	0.81	0.11	0.11	0.00252	0.0793	0.0144	0.207
donor	OBFC2B	1	12:56618125-56618305	0	0.15	0.04	0.07	0.17	0.18	0.19	-0.11	0.11	0.00252	0.0793	0.0141	0.206
multi_exon_skipping	SLC26A6	05:06:07	3:48669678-48669829;3:48669313-48669525;3:48669082-48669234	04:08:00	0.96	0.96	0.84	1	1	1	-0.04	0.04	0.00252	0.0577	0.0155	0.171
multi_exon_skipping	GPR125	14:15:16:17:18:19	4:22422509-22422712;4:22415817-22416229;4:22415224-22415437;4:22414805-22415013;4:22404298-22404422;4:22403054-22403177	13:20:00	1	0.94	0.94	1	1	1	-0.06	0.06	0.00252	0.0576	0.000453	0.0167
exon_skipping	PEX1	8	7:92140258-92140361	07:09:00	0.93	0.95	0.98	0.99	1	1	-0.05	0.05	0.00253	0.027	0.00135	0.0183
acceptor	NOL10	9	2:10803085-10803170	0	0.98	0.99	0.99	1	1	1	-0.01	0.01	0.00253	0.114	0.000437	0.0469
acceptor	NOL10	9	2:10803085-10803170	5	0.02	0.01	0.01	0	0	0	0.01	0.01	0.00253	0.114	0.000396	0.0446
acceptor	RRAGC	5	1:39317287-39317429	41	0.04	0.04	0.04	0	0	0	0.04	0.04	0.00253	0.114	0.000671	0.0596
multi_exon_skipping	WDR8	03:04:00	1:3563972-3564124;1:3563230-3563346	02:05:00	0.99	0.99	0.97	1	1	1	-0.01	0.01	0.00253	0.0578	0.0177	0.184
exon_skipping	BMS1	20	10:43318566-43318713	19:21:00	0.99	0.98	1	1	1	1	-0.01	0.01	0.00254	0.0271	0.0207	0.128
exon_skipping	GNA12	7	7:2773085-2773135	04:08:00	0.92	0.93	0.91	1	0.99	0.97	-0.06	0.06	0.00254	0.0271	0.00116	0.0164
exon_skipping	ZER1	10	9:131504079-131504120	09:11:00	1	0.94	0.95	1	1	1	-0.05	0.05	0.00254	0.0271	0.000376	0.00687
exon_skipping	RGP1	5	9:35750837-35750986	04:06:00	0.98	0.97	0.96	1	0.99	1	-0.03	0.03	0.00254	0.0271	0.000859	0.013
exon_skipping	TDRD7	7	9:100222460-100223046	06:08:00	0.93	0.89	0.91	1	1	1	-0.09	0.09	0.00254	0.0271	0.000386	0.007
exon_skipping	FMNL2	26	2:153501948-153502041	1 day, 1:27:00	0.93	0.95	0.93	0.97	0.98	0.96	-0.05	0.05	0.00254	0.0271	0.00389	0.0402
acceptor	PDCD2	3	6:170892593-170892835	124	0.05	0.04	0.04	0.07	0.08	0.07	-0.03	0.03	0.00254	0.114	0.00295	0.126
acceptor	SLC30A5	8	5:68411064-68411234	55	0	0	0.06	0	0	0	0	0	0.00254	0.114	0.00089	0.0685
donor	PTGES3	1	12:57081034-57082159	0	0.01	0.02	0.01	0.01	0	0	0.01	0.01	0.00254	0.0798	0.0067	0.141
donor	COX4I1	3	16:85838543-85838710	0	1	1	1	1	1	1	0	0	0.00254	0.0798	0.00192	0.0677
mutually_exclusive	ABL2	02:03:00	1:179112068-179112224;1:179102447-179102509	01:04:00	0.9	0.92	0.99	1	1	1	-0.08	0.08	0.00254	0.0358	0.0296	0.187
exon_skipping	ATP6AP1	6	X:153661277-153661317	05:07:00	0.99	0.98	1	1	1	1	-0.01	0.01	0.00255	0.0272	0.0114	0.0857
exon_skipping	ISOC2	3	19:55967003-55967212	02:04:00	0.54	0.48	0.62	0.65	0.68	0.74	-0.14	0.14	0.00255	0.0272	0.184	0.432
acceptor	AP1G2	16	14:24031713-24032491	689	0.63	0.71	0.7	0.48	0.63	0.71	0.08	0.08	0.00255	0.114	0.254	0.577
acceptor	FAM48A	22	13:37596148-37597181	964	0.37	0.32	0.3	0.34	0.53	0.39	-0.07	0.07	0.00255	0.114	0.0645	0.453
acceptor	LARP4B	14	10:863665-863829	0	0.94	0.98	0.98	1	1	1	-0.02	0.02	0.00255	0.114	0.0211	0.309
acceptor	AP1G2	16	14:24031713-24032491	0	0.37	0.29	0.3	0.52	0.37	0.29	-0.08	0.08	0.00255	0.114	0.21	0.554
acceptor	LARP4B	14	10:863665-863829	5	0.06	0.02	0.02	0	0	0	0.02	0.02	0.00255	0.114	0.00073	0.0623
donor	RPL3	3	22:39714405-39714597	4	0	0	0	0	0	0	0	0	0.00255	0.0799	0.00211	0.0715
donor	CHRNA5	2	15:78873153-78873304	0	0.98	0.97	0.99	1	0.99	1	-0.02	0.02	0.00255	0.0799	0.00133	0.0536
multi_exon_skipping	FANCI	1 day, 1:26:00	15:89837064-89837228;15:89838146-89838325	1 day, 0:27:00	0.99	0.99	0.99	0.97	0.97	0.99	0.02	0.02	0.00255	0.0582	0.00188	0.0462
multi_exon_skipping	GCN1L1	1 day, 17:42:00	12:120582727-120582865;12:120582443-120582639	1 day, 16:43:00	0.98	1	0.99	1	1	1	-0.01	0.01	0.00255	0.0582	0.0251	0.218
exon_skipping	C2CD3	15	11:73814176-73814670	14:16:00	0.96	0.95	0.75	1	1	0.97	-0.05	0.05	0.00256	0.0273	0.00123	0.0171
exon_skipping	PSME4	36	2:54120811-54120936	1 day, 11:37:00	0.97	0.97	0.99	1	1	1	-0.03	0.03	0.00256	0.0272	0.000298	0.00575
donor	FAM118A	8	22:45726484-45726612	25	0.14	0.12	0.07	0.09	0.06	0.05	0.06	0.06	0.00256	0.0801	0.00232	0.0761
donor	CANX	11	5:179147405-179147561	0	0.99	1	1	1	1	1	0	0	0.00256	0.0801	0.00153	0.0591
donor	FAM118A	8	22:45726484-45726612	0	0.86	0.88	0.93	0.91	0.94	0.95	-0.06	0.06	0.00256	0.0801	0.00232	0.0761
donor	CANX	11	5:179147405-179147561	-104	0.01	0	0	0	0	0	0	0	0.00256	0.0801	0.00178	0.0642
multi_exon_skipping	NUF2	3:4:5:6:7:8:9	1:163297278-163297352;1:163298018-163298094;1:163298636-163298697;1:163306541-163306638;1:163307810-163307883;1:163309171-163309267;1:163310154-163310216	02:10:00	0.99	0.98	1	1	1	1	-0.01	0.01	0.00256	0.0582	0.0222	0.205
exon_skipping	UBP1	3	3:33458250-33458326	02:04:00	0.99	0.99	1	1	1	1	-0.01	0.01	0.00257	0.0273	0.000576	0.00957
donor	MAN2C1	14	15:75652906-75653029	0	0.98	0.99	0.98	1	1	1	-0.02	0.02	0.00257	0.0803	0.021	0.244
donor	MAN2C1	14	15:75652906-75653029	-58	0.02	0.01	0.02	0	0	0	0.02	0.02	0.00257	0.0803	0.000707	0.0363
exon_skipping	CRKRS	9	17:37671984-37672061	08:10:00	0.94	0.99	0.96	1	0.98	0.99	-0.03	0.03	0.00258	0.0274	0.00107	0.0154
exon_skipping	PNPT1	20	2:55873550-55873621	19:21:00	0.98	1	0.99	1	1	1	-0.01	0.01	0.00258	0.0274	0.0235	0.138
exon_skipping	NACA	6	12:57108146-57108223	05:07:00	1	1	1	1	1	1	0	0	0.00258	0.0274	0.011	0.0833
exon_skipping	ERI3	2	1:44818522-44818597	01:03:00	0.93	0.85	0.89	0.96	0.93	0.93	-0.04	0.04	0.00258	0.0274	0.00213	0.0258
exon_skipping	PTPRU	9	1:29605524-29605633	08:10:00	0.99	0.98	0.99	1	1	1	-0.01	0.01	0.00258	0.0274	0.0176	0.115
acceptor	HPS4	8	22:26866685-26866888	0	0.2	0.18	0.17	0.09	0.08	0.15	0.08	0.08	0.00258	0.115	0.0025	0.116
acceptor	HPS4	8	22:26866685-26866888	109	0.8	0.82	0.83	0.91	0.92	0.85	-0.08	0.08	0.00258	0.115	0.0025	0.116
donor	LPHN1	14	19:14268063-14268272	-30	0.08	0.07	0.06	0.01	0.02	0.02	0.05	0.05	0.00258	0.0804	0.00111	0.0485
multi_exon_skipping	UBE2D3	02:03:04	4:103748749-103749307;4:103748584-103748708;4:103747642-103748001	01:05:00	0.98	0.95	0.94	0.99	0.98	0.98	-0.03	0.03	0.00258	0.0587	0.00111	0.0316
multi_exon_skipping	KDM1B	08:09:10	6:18186003-18186041;6:18188023-18188233;6:18191428-18191612	07:11:00	0.8	0.89	0.87	0.89	0.95	0.93	-0.06	0.06	0.00258	0.0587	0.009	0.128
exon_skipping	UBR4	73	1:19445366-19445451	72:74	0.98	1	0.99	1	1	1	-0.01	0.01	0.00259	0.0275	0.0325	0.17
acceptor	ANAPC4	26	4:25417088-25417162	-66	0.25	0.11	0.22	0.2	0.1	0.06	0.12	0.12	0.00259	0.116	0.121	0.454
acceptor	WBSCR22	11	7:73110736-73112024	1199	0.99	0.98	0.98	0.99	0.99	1	-0.01	0.01	0.00259	0.116	0.00354	0.139
acceptor	SCRN1	10	7:29966068-29966248	0	0.96	1	1	1	1	1	0	0	0.00259	0.116	0.0428	0.402
acceptor	SCRN1	10	7:29966068-29966248	58	0.04	0	0	0	0	0	0	0	0.00259	0.116	0.000874	0.0685
donor	CHCHD4	2	3:14163417-14163586	-29	0	0	0	0.21	0	0	0	0	0.00259	0.0806	0.000676	0.0353
multi_exon_skipping	ACTR6	5:6:7:8:9:10	12:100603851-100603986;12:100604073-100604129;12:100606034-100606132;12:100606228-100606306;12:100612193-100612364;12:100613786-100613924	04:11:00	0.99	0.99	0.99	1	1	1	-0.01	0.01	0.00259	0.0588	0.000599	0.0208
multi_exon_skipping	CEP72	04:05:00	5:624586-624694;5:633884-634062	03:06:00	1	1	0.83	1	1	1	0	0	0.00259	0.0588	0.0183	0.187
exon_skipping	CCNH	5	5:86700661-86700824	04:06:00	0.92	0.97	0.94	0.96	0.98	0.98	-0.04	0.04	0.0026	0.0276	0.0164	0.109
acceptor	SLC7A11	12	4:139085248-139093171	0	0.97	1	0.98	1	1	1	-0.02	0.02	0.0026	0.116	0.0527	0.432
acceptor	IARS	23	9:95012995-95013116	75	0.03	0.01	0.01	0	0.01	0.01	0	0	0.0026	0.116	0.0758	0.453
acceptor	SLC7A11	12	4:139085248-139093171	7520	0.03	0	0.02	0	0	0	0.02	0.02	0.0026	0.116	0.00169	0.0946
donor	FURIN	13	15:91423324-91423503	0	0.95	0.86	0.84	0.93	0.97	0.95	-0.09	0.09	0.0026	0.0808	0.00674	0.141
multi_exon_skipping	SURF2	04:05:00	9:136226826-136227005;9:136227141-136227310	03:06:00	0.97	0.96	1	1	1	1	-0.03	0.03	0.0026	0.0589	0.000488	0.0178
exon_skipping	IDH3B	10	20:2640345-2640439	09:11:00	0.99	0.98	0.98	1	1	0.99	-0.02	0.02	0.00261	0.0277	0.00238	0.028
exon_skipping	RALGAPA1	20	14:36157665-36157746	19:21:00	0.15	0.12	0.24	0.21	0.28	0.42	-0.13	0.13	0.00261	0.0277	0.0187	0.12
exon_skipping	YARS	7	1:33252541-33252676	06:08:00	1	1	1	1	1	1	0	0	0.00261	0.0277	0.00742	0.0635
acceptor	C6orf192	13	6:133092029-133092098	27	0	0	0	0.01	0.02	0.01	-0.01	0.01	0.00261	0.116	0.000678	0.06
acceptor	NCAPG2	14	7:158468169-158468348	0	0.94	0.94	0.9	0.96	0.94	0.96	-0.03	0.03	0.00261	0.116	0.00189	0.0985
acceptor	NCAPG2	14	7:158468169-158468348	40	0.06	0.06	0.1	0.04	0.06	0.04	0.03	0.03	0.00261	0.116	0.00189	0.0985
donor	ZCCHC9	1	5:80597402-80597874	-357	0.52	0.43	0.46	0.51	0.58	0.6	-0.12	0.12	0.00261	0.0811	0.0601	0.392
donor	TRPT1	1	11:63993522-63993726	-48	0.01	0	0.03	0.11	0.08	0	-0.07	0.07	0.00261	0.081	0.0059	0.133
exon_skipping	YWHAE	4	17:1265196-1265302	03:05:00	1	1	1	1	1	1	0	0	0.00262	0.0277	0.00148	0.0196
exon_skipping	CREBBP	5	16:3841982-3842095	04:06:00	0.95	0.98	0.98	0.99	1	1	-0.02	0.02	0.00262	0.0277	0.00242	0.0284
acceptor	EPN1	4	19:56189893-56190221	0	0.96	1	1	0.94	0.9	0.94	0.06	0.06	0.00262	0.116	0.00545	0.174
exon_skipping	FAM58A	4	X:152857964-152858191	03:05:00	1	1	1	0.96	0.98	0.94	0.04	0.04	0.00263	0.0278	0.038	0.188
exon_skipping	PTPRS	24	19:5216731-5216778	23:25:00	0.07	0.09	0.05	0.11	0.15	0.11	-0.04	0.04	0.00263	0.0278	0.021	0.129
exon_skipping	C4orf41	18	4:184607771-184607901	17:19:00	0.97	0.98	0.98	1	1	1	-0.02	0.02	0.00263	0.0278	0.000405	0.00724
donor	NUP214	32	9:134072603-134074402	0	0.96	0.94	0.97	0.98	0.99	1	-0.03	0.03	0.00263	0.0817	0.00169	0.0622
mutually_exclusive	COL25A1	1 day, 12:37:00	4:109740968-109741054;4:109740408-109740485	1 day, 11:38:00	0.04	0.03	0	0	0	0	0.03	0.03	0.00263	0.0358	0.000482	0.0172
exon_skipping	SLC25A35	3	17:8194651-8194803	02:04:00	0.57	0.75	0.64	1	0.76	0.79	-0.15	0.15	0.00264	0.028	0.00144	0.0192
exon_skipping	PYROXD1	6	12:21605015-21605088	05:07:00	0.82	0.89	0.79	0.98	0.98	0.88	-0.15	0.15	0.00264	0.0279	0.0421	0.199
donor	RABGGTA	8	14:24738117-24738199	0	0.86	0.71	0.86	0.9	1	0.92	-0.06	0.06	0.00264	0.0819	0.00152	0.0589
donor	RABGGTA	8	14:24738117-24738199	84	0.14	0.29	0.14	0.1	0	0.08	0.06	0.06	0.00264	0.0819	0.00152	0.0589
donor	SNRPE	1	1:203830727-203830871	0	0.07	0.06	0.04	0.1	0.08	0.05	-0.02	0.02	0.00264	0.0819	0.28	0.566
exon_skipping	AKAP9	5	7:91621472-91621525	04:06:00	0.86	0.93	0.94	1	0.96	0.99	-0.06	0.06	0.00265	0.028	0.00169	0.0217
exon_skipping	STAT3	19	17:40475278-40475372	18:20:00	0.98	0.96	0.96	1	1	1	-0.04	0.04	0.00265	0.028	0.000333	0.00625
exon_skipping	SRP68	7	17:74056389-74056471	06:08:00	0.99	0.99	0.98	1	1	1	-0.01	0.01	0.00265	0.028	0.00117	0.0165
exon_skipping	PSMD14	3	2:162175333-162175384	02:04:00	1	1	0.99	1	1	1	0	0	0.00265	0.0281	0.027	0.151
acceptor	COL27A1	60	9:117069949-117070058	0	0.95	0.98	0.9	0.99	1	1	-0.05	0.05	0.00265	0.117	0.00174	0.0956
acceptor	COL27A1	60	9:117069949-117070058	-88	0.05	0.02	0.1	0.01	0	0	0.05	0.05	0.00265	0.117	0.000876	0.0685
donor	HNRNPH1	1	5:179050596-179051670	0	0.46	0.47	0.5	0.46	0.49	0.37	0.01	0.01	0.00265	0.0821	0.328	0.599
multi_exon_skipping	BSG	03:05:06	19:572614-572701;19:577774-578121;19:578850-579660	02:07:00	0.99	0.98	0.97	1	0.99	1	-0.02	0.02	0.00265	0.0601	0.00157	0.0409
exon_skipping	TRIP10	3	19:6741236-6741292	02:04:00	0.97	0.97	0.96	0.99	0.99	0.99	-0.02	0.02	0.00266	0.0281	0.00166	0.0214
exon_skipping	TXNDC16	11	14:52957109-52957169	10:12:00	0.93	0.99	0.98	1	1	1	-0.02	0.02	0.00266	0.0281	0.0199	0.125
exon_skipping	DFNB31	4	9:117228547-117228672	03:05:00	0.96	0.96	1	0.85	0.92	0.86	0.11	0.11	0.00266	0.0281	0.00266	0.0305
exon_skipping	HEXDC	9	17:80397507-80398210	08:10:00	0.88	0.91	0.88	0.95	1	1	-0.12	0.12	0.00266	0.0281	0.00131	0.0179
acceptor	C7orf59	4	7:99751490-99751833	-17	0.03	0.06	0.05	0.02	0.03	0.03	0.02	0.02	0.00266	0.118	0.12	0.454
donor	AC010619.1	2	19:50000451-50000582	0	1	1	1	1	1	1	0	0	0.00266	0.0821	0.0477	0.357
donor	PLXNB2	18	22:50721479-50721615	46	0.03	0.03	0.02	0	0	0	0.03	0.03	0.00266	0.0821	0.000701	0.0361
donor	PLXNB2	18	22:50721479-50721615	0	0.97	0.97	0.98	1	1	1	-0.03	0.03	0.00266	0.0821	0.0216	0.247
exon_skipping	NCAPD2	27	12:6638111-6638205	1 day, 2:28:00	0.99	1	1	1	1	1	0	0	0.00267	0.0282	0.0307	0.164
exon_skipping	PCNXL3	5	11:65385082-65385177	04:06:00	0.94	0.88	0.96	0.99	0.97	1	-0.05	0.05	0.00267	0.0281	0.0048	0.0468
acceptor	TCEA2	13	20:62701590-62701767	23	0.93	0.96	0.93	0.98	1	0.97	-0.04	0.04	0.00267	0.118	0.0043	0.154
multi_exon_skipping	MLX	3:4:5:6:7	17:40720488-40720577;17:40720855-40720961;17:40721222-40721321;17:40721525-40721624;17:40722000-40722201	02:08:00	1	0.99	0.96	1	1	1	-0.01	0.01	0.00267	0.0604	0.0182	0.187
exon_skipping	SBF2	35	11:9817378-9817504	1 day, 10:36:00	0.88	0.97	0.97	1	1	1	-0.03	0.03	0.00268	0.0283	0.0278	0.154
exon_skipping	AC008763.1	2	19:7695459-7695545	01:03:00	0.99	0.98	0.99	1	1	0.99	-0.01	0.01	0.00268	0.0282	0.00603	0.0551
exon_skipping	TAX1BP1	13	7:27835735-27835838	12:14:00	0.99	1	1	1	1	1	0	0	0.00268	0.0283	0.0261	0.148
exon_skipping	STAC3	9	12:57638320-57638405	08:10:00	0.8	0.82	0.86	1	1	1	-0.18	0.18	0.00268	0.0282	0.00026	0.00518
exon_skipping	C3orf19	8	3:14708931-14709025	07:09:00	0.83	1	0.96	1	0.97	0.99	-0.04	0.04	0.00268	0.0282	0.0132	0.095
acceptor	NCAPD2	27	12:6638111-6638205	0	0.99	0.99	0.99	1	1	1	-0.01	0.01	0.00268	0.118	0.00167	0.0943
acceptor	NCAPD2	27	12:6638111-6638205	28	0.01	0.01	0.01	0	0	0	0.01	0.01	0.00268	0.118	0.00361	0.14
acceptor	TMEM66	4	8:29924293-29924434	8	0.02	0	0.02	0	0	0.01	0.01	0.01	0.00268	0.118	0.00311	0.129
acceptor	IKBKB	17	8:42178253-42178362	0	0.85	0.9	0.89	0.94	0.94	1	-0.06	0.06	0.00268	0.118	0.00131	0.0829
donor	RSRC2	1	12:123011395-123011560	4	0	0	0	0	0.01	0	0	0	0.00268	0.0825	0.0141	0.206
donor	RSRC2	1	12:123011395-123011560	0	1	1	1	1	0.99	1	0	0	0.00268	0.0825	0.0125	0.195
multi_exon_skipping	SFRS18	13:14:00	6:99849276-99849506;6:99848420-99848510	12:15:00	0.99	0.96	0.94	0.99	0.97	0.99	-0.03	0.03	0.00268	0.0607	0.00154	0.0403
acceptor	TREX2	8	X:152721951-152722109	0	0.99	0.98	0.99	1	1	1	-0.01	0.01	0.00269	0.118	0.000572	0.0539
acceptor	TREX2	8	X:152721951-152722109	27	0.01	0.02	0.01	0	0	0	0.01	0.01	0.00269	0.118	0.00051	0.0504
acceptor	HAUS7	10	X:152721951-152722109	0	0.99	0.98	0.99	1	1	1	-0.01	0.01	0.00269	0.118	0.000572	0.0539
acceptor	TRIP12	14	2:230678586-230678747	-15	0.04	0.02	0	0	0	0	0.02	0.02	0.00269	0.118	0.000422	0.0461
acceptor	HAUS7	10	X:152721951-152722109	27	0.01	0.02	0.01	0	0	0	0.01	0.01	0.00269	0.118	0.00051	0.0504
multi_exon_skipping	CLASP2	6:7:8:9	3:33725851-33725948;3:33704937-33705007;3:33700466-33700572;3:33686495-33686967	05:10:00	0.97	0.97	0.95	1	1	1	-0.03	0.03	0.00269	0.0609	0.0264	0.224
exon_skipping	FAM21C	18	10:46254763-46254849	17:19:00	0.81	0.82	0.74	0.92	0.88	0.84	-0.07	0.07	0.0027	0.0284	0.0243	0.141
exon_skipping	BYSL	3	6:41897870-41898008	02:04:00	0.96	0.88	0.85	0.96	0.95	0.97	-0.08	0.08	0.0027	0.0284	0.00733	0.0631
exon_skipping	CCHCR1	8	6:31118232-31118342	07:09:00	0.98	0.98	0.97	1	1	1	-0.02	0.02	0.0027	0.0284	0.0199	0.125
acceptor	SDCCAG1	19	14:50281468-50281575	0	0.96	0.96	0.98	0.99	0.99	0.99	-0.03	0.03	0.0027	0.119	0.00167	0.0943
acceptor	SDCCAG1	19	14:50281468-50281575	50	0.04	0.04	0.02	0.01	0.01	0.01	0.03	0.03	0.0027	0.119	0.00167	0.0943
donor	KLC2	4	11:66029213-66029443	-123	0	0	0	0.02	0.04	0	-0.02	0.02	0.0027	0.083	0.000731	0.0372
multi_exon_skipping	FASTKD1	04:05:06	2:170425694-170425762;2:170419735-170419860;2:170416897-170417295	03:07:00	0.97	0.99	0.97	0.99	1	1	-0.03	0.03	0.0027	0.0609	0.000999	0.0295
multi_exon_skipping	CBARA1	06:07:00	10:74283560-74283744;10:74267913-74268034	05:09:00	0.95	0.94	0.92	1	0.98	1	-0.06	0.06	0.0027	0.061	0.000668	0.0223
exon_skipping	GLG1	13	16:74508444-74508530	12:14:00	0.98	0.99	1	1	1	1	-0.01	0.01	0.00271	0.0285	0.000564	0.00941
acceptor	PDE4DIP	35	1:144880742-144880861	0	0.58	0.7	0.5	0.76	0.91	0.65	-0.18	0.18	0.00271	0.119	0.00404	0.15
acceptor	AFF1	22	4:88056732-88062206	0	0.88	0.91	0.92	1	0.96	1	-0.09	0.09	0.00271	0.119	0.000995	0.0729
acceptor	JMJD6	6	17:74716442-74716580	0	0.94	0.99	1	1	1	1	-0.01	0.01	0.00271	0.119	0.000399	0.0446
acceptor	PDE4DIP	35	1:144880742-144880861	3	0.43	0.3	0.5	0.24	0.09	0.35	0.18	0.18	0.00271	0.119	0.00404	0.15
multi_exon_skipping	COL25A1	1 day, 12:37:00	4:109740968-109741054;4:109740408-109740485	1 day, 11:38:00	0.76	0.86	0.8	1	1	1	-0.2	0.2	0.00271	0.061	0.000274	0.0117
multi_exon_skipping	ZNF707	07:08:00	8:144773243-144773402;8:144773770-144773883	06:09:00	1	0.88	0.76	1	1	1	-0.12	0.12	0.00271	0.061	0.000291	0.0122
exon_skipping	RAB7A	2	3:128514203-128514263	01:03:00	0.99	0.99	0.99	1	1	1	-0.01	0.01	0.00272	0.0286	0.00106	0.0153
exon_skipping	CCDC106	2	19:56160124-56160443	01:03:00	0.92	0.91	1	1	1	1	-0.08	0.08	0.00272	0.0286	0.02	0.125
exon_skipping	MBTPS1	12	16:84108202-84108346	11:13:00	0.93	0.95	0.96	0.97	0.98	0.97	-0.02	0.02	0.00272	0.0286	0.0122	0.0901
exon_skipping	FAM113A	5	20:2819490-2819728	04:06:00	0.96	1	0.93	0.99	0.99	0.99	-0.03	0.03	0.00272	0.0286	0.00263	0.0302
exon_skipping	RAP1B	6	12:69047892-69048032	05:08:00	1	1	0.99	1	1	1	0	0	0.00272	0.0286	0.000943	0.014
exon_skipping	TESK2	10	1:45812651-45812734	09:11:00	0.77	0.98	0.89	1	1	1	-0.11	0.11	0.00272	0.0286	0.000334	0.00626
exon_skipping	GIGYF1	16	7:100281441-100281541	15:17:00	1	0.96	0.98	1	1	1	-0.02	0.02	0.00272	0.0286	0.0265	0.149
acceptor	VPS52	20	6:33218050-33218764	276	0.12	0.04	0.1	0.02	0.04	0.05	0.07	0.07	0.00272	0.119	0.00157	0.0916
acceptor	VPS52	20	6:33218050-33218764	0	0.88	0.96	0.9	0.98	0.96	0.95	-0.07	0.07	0.00272	0.119	0.00157	0.0916
acceptor	CLINT1	12	5:157216371-157216575	54	0.4	0.51	0.4	0.46	0.51	0.54	-0.11	0.11	0.00272	0.119	0.196	0.538
donor	RPS3	3	11:75112684-75112777	0	0.98	0.98	0.99	0.98	0.98	0.98	0	0	0.00272	0.0837	0.282	0.567
multi_exon_skipping	RCC1	04:05:00	1:28843237-28843379;1:28844648-28844820	03:06:00	0.85	0.83	0.86	0.7	0.83	0.79	0.06	0.06	0.00272	0.0612	0.00216	0.051
multi_exon_skipping	HAUS5	10:11:00	19:36108973-36109097;19:36109304-36109367	09:12:00	0.99	0.95	0.98	0.99	0.99	1	-0.02	0.02	0.00272	0.0612	0.00631	0.102
multi_exon_skipping	TRPT1	03:04:00	11:63992971-63993052;11:63992267-63992442	02:05:00	0.92	0.98	0.87	0.97	1	1	-0.08	0.08	0.00272	0.0612	0.00262	0.0586
exon_skipping	RB1	24	13:49047496-49047526	23:25:00	0.98	0.95	0.98	1	1	1	-0.02	0.02	0.00273	0.0286	0.025	0.144
exon_skipping	DHX34	13	19:47880208-47880246	12:14:00	0.17	0.27	0.34	0.29	0.43	0.43	-0.16	0.16	0.00273	0.0286	0.0417	0.198
exon_skipping	CLASP2	6	3:33725851-33725948	05:07:00	0.97	0.99	0.99	1	1	1	-0.01	0.01	0.00273	0.0286	0.0264	0.149
exon_skipping	ATL2	11	2:38527414-38527470	10:12:00	0.97	0.97	0.99	1	1	0.99	-0.03	0.03	0.00273	0.0286	0.00161	0.0209
acceptor	DNAJC10	14	2:183608325-183608439	0	0.96	0.96	0.98	0.99	0.99	0.98	-0.03	0.03	0.00273	0.119	0.0247	0.326
acceptor	DNAJC10	14	2:183608325-183608439	60	0.04	0.04	0.02	0.01	0.01	0.02	0.03	0.03	0.00273	0.119	0.0122	0.248
donor	TGIF2	3	20:35207144-35207369	0	0.99	0.95	0.98	0.99	1	1	-0.02	0.02	0.00273	0.0837	0.000818	0.0399
donor	CHERP	16	19:16630960-16631076	55	0.07	0.11	0.15	0.17	0.17	0.19	-0.06	0.06	0.00273	0.0837	0.0642	0.401
donor	DCPS	1	11:126173647-126174176	-48	0.04	0.04	0.03	0.01	0	0	0.04	0.04	0.00273	0.0838	0.00108	0.0482
multi_exon_skipping	IDH3G	2:3:4:5	X:153057702-153057837;X:153056251-153056763;X:153055650-153055747;X:153055167-153055279	01:06:00	0.96	1	0.95	1	1	1	-0.04	0.04	0.00273	0.0613	0.0193	0.192
exon_skipping	GGA3	16	17:73235456-73235652	15:17:00	0.98	0.96	0.98	1	1	1	-0.02	0.02	0.00274	0.0287	0.0196	0.123
exon_skipping	RPGRIP1L	21	16:53672222-53672323	20:22:00	0.48	0.74	0.65	0.75	0.7	0.82	-0.1	0.1	0.00274	0.0287	0.0224	0.135
exon_skipping	CHMP4A	5	14:24683468-24683601	04:06:00	0.88	0.88	0.91	0.96	0.92	0.96	-0.07	0.07	0.00274	0.0287	0.00311	0.0341
exon_skipping	MDP1	5	14:24683468-24683601	04:06:00	0.88	0.88	0.91	0.96	0.92	0.96	-0.07	0.07	0.00274	0.0287	0.00311	0.0341
exon_skipping	SCAMP4	2	19:1914971-1915025	01:03:00	0.92	0.9	0.9	0.98	0.96	0.93	-0.05	0.05	0.00274	0.0287	0.00692	0.0606
exon_skipping	NEDD8	9	14:24683516-24683601	08:10:00	0.88	0.88	0.91	0.96	0.92	0.96	-0.07	0.07	0.00274	0.0287	0.00311	0.0341
exon_skipping	IFNAR2	3	21:34615978-34616019	02:04:00	0.97	0.98	0.97	1	1	1	-0.03	0.03	0.00275	0.0288	0.018	0.117
exon_skipping	ULBP1	4	6:150291152-150291283	03:05:00	0.95	0.88	0.95	1	0.95	1	-0.05	0.05	0.00275	0.0288	0.00632	0.057
exon_skipping	AP000295.9	3	21:34615978-34616019	02:04:00	0.97	0.98	0.97	1	1	1	-0.03	0.03	0.00275	0.0288	0.018	0.117
exon_skipping	MSH5	17	6:31726325-31726397	16:18:00	0.96	0.93	0.92	0.98	0.96	0.96	-0.03	0.03	0.00275	0.0288	0.0146	0.102
acceptor	MYL5	4	4:672447-672554	0	0.96	0.89	0.9	0.97	0.99	1	-0.09	0.09	0.00275	0.12	0.00167	0.0943
acceptor	ARHGAP21	3	10:25010766-25011208	0	0.86	0.87	1	1	1	1	-0.13	0.13	0.00275	0.12	0.00051	0.0504
acceptor	ARHGAP21	3	10:25010766-25011208	54	0.14	0.13	0	0	0	0	0.13	0.13	0.00275	0.12	0.000502	0.05
donor	GAA	7	17:78082089-78082208	0	0.98	1	0.97	1	1	0.99	-0.01	0.01	0.00275	0.084	0.00296	0.0884
donor	PSMC3IP	6	17:40725837-40726750	-280	0.56	0.63	0.63	0.67	0.63	0.71	-0.04	0.04	0.00275	0.084	0.191	0.508
donor	LSM5	2	7:32529637-32530475	0	0.04	0.02	0.02	0.01	0.01	0.01	0.01	0.01	0.00275	0.084	0.004	0.105
donor	GAA	7	17:78082089-78082208	-4	0.02	0	0.03	0	0	0.01	0.01	0.01	0.00275	0.084	0.00331	0.0947
multi_exon_skipping	ERAL1	4:5:6:7	17:27184762-27185003;17:27185164-27185225;17:27185392-27185504;17:27185594-27185842	03:08:00	0.99	1	0.99	1	1	1	-0.01	0.01	0.00275	0.0617	0.000643	0.0218
multi_exon_skipping	CDC14B	14:15:00	9:99277931-99278074;9:99271955-99272071	13:16:00	0.55	0.63	0.64	0.83	0.65	0.79	-0.16	0.16	0.00275	0.0616	0.00159	0.0411
exon_skipping	MLL2	52	12:49416063-49416136	2 days, 3:53:00	0.97	0.99	1	1	1	1	-0.01	0.01	0.00276	0.0288	0.000401	0.0072
acceptor	UQCRC1	9	3:48638113-48638273	42	0.01	0	0	0	0	0	0	0	0.00276	0.12	0.00107	0.0757
donor	KIAA1012	10	18:29480888-29480988	0	1	1	1	0.99	0.99	0.98	0.01	0.01	0.00276	0.084	0.0141	0.206
donor	MCM8	1	20:5931298-5931723	-54	0.22	0.27	0.38	0.23	0.19	0.25	0.05	0.05	0.00276	0.084	0.168	0.476
donor	KIAA1012	10	18:29480888-29480988	4	0	0	0	0.01	0.01	0.02	-0.01	0.01	0.00276	0.084	0.0136	0.203
donor	TRAFD1	1	12:112563342-112563953	-531	0.72	0.77	0.88	0.84	0.84	0.89	-0.08	0.08	0.00276	0.0841	0.0747	0.418
exon_skipping	SMG5	7	1:156242111-156242189	06:08:00	0.95	0.93	0.96	0.98	0.97	0.98	-0.03	0.03	0.00277	0.029	0.00195	0.0241
exon_skipping	NCOR2	19	12:124870291-124870433	18:20:00	0.96	0.98	0.97	1	1	1	-0.03	0.03	0.00277	0.029	0.000362	0.00666
exon_skipping	PHKG2	5	16:30764553-30764618	04:06:00	0.98	0.99	0.99	1	1	1	-0.01	0.01	0.00277	0.029	0.0189	0.121
exon_skipping	ZNF512	2	2:27806293-27806583	01:03:00	0.55	0.57	0.59	0.66	0.73	0.71	-0.14	0.14	0.00277	0.029	0.0229	0.136
acceptor	HEXDC	12	17:80399676-80399765	-56	0.11	0.15	0.04	0.05	0.01	0.05	0.07	0.07	0.00277	0.12	0.0168	0.283
acceptor	CCNE1	4	19:30303876-30303944	9	0.19	0.31	0.16	0	0.09	0.11	0.1	0.1	0.00277	0.12	0.0319	0.36
acceptor	CCNE1	4	19:30303876-30303944	0	0.81	0.69	0.84	1	0.91	0.89	-0.1	0.1	0.00277	0.12	0.0183	0.293
acceptor	HEXDC	12	17:80399676-80399765	0	0.89	0.85	0.96	0.95	0.99	0.95	-0.07	0.07	0.00277	0.12	0.0116	0.243
acceptor	DDX3X	19	X:41206565-41206704	3	0.05	0.03	0.02	0.06	0.07	0.03	-0.03	0.03	0.00277	0.12	0.0993	0.453
donor	TMEM208	4	16:67262398-67262560	-26	0.9	0.88	0.84	0.96	0.93	0.9	-0.04	0.04	0.00277	0.0842	0.00245	0.0782
donor	TMEM208	4	16:67262398-67262560	0	0.1	0.12	0.16	0.04	0.07	0.1	0.04	0.04	0.00277	0.0842	0.00244	0.0782
multi_exon_skipping	TMEM106C	4:5:6:7	12:48359621-48359780;12:48359872-48360012;12:48360466-48360515;12:48360991-48361044	03:08:00	0.98	0.99	1	1	1	0.99	-0.01	0.01	0.00277	0.062	0.00255	0.0575
multi_exon_skipping	RCOR3	10:11:00	1:211464866-211464941;1:211469018-211469095	09:12:00	0.91	0.95	0.92	1	1	1	-0.08	0.08	0.00277	0.062	0.0202	0.196
multi_exon_skipping	NUSAP1	5:6:7:8:9	15:41648237-41648338;15:41650347-41650456;15:41657600-41657787;15:41663725-41663882;15:41667910-41668026	04:10:00	1	1	0.99	1	1	1	0	0	0.00277	0.062	0.0224	0.205
acceptor	SUGP2	14	19:19103397-19104549	-59	0.05	0.07	0.06	0.02	0.02	0	0.04	0.04	0.00278	0.121	0.00321	0.131
acceptor	SKIV2L	25	6:31936400-31936573	13	0.06	0.08	0	0.06	0.15	0.15	-0.09	0.09	0.00278	0.12	0.139	0.464
acceptor	SUGP2	14	19:19103397-19104549	0	0.95	0.93	0.94	0.98	0.98	1	-0.04	0.04	0.00278	0.121	0.00461	0.16
multi_exon_skipping	IVD	11:12:00	15:40708277-40708381;15:40708489-40708561	10:13:00	0.95	1	0.96	0.99	1	1	-0.04	0.04	0.00278	0.0621	0.00184	0.0456
multi_exon_skipping	BAT1	05:06:07	6:31506924-31507051;6:31506717-31506836;6:31506540-31506632	04:08:00	0.97	0.98	0.97	0.99	0.98	0.98	-0.01	0.01	0.00278	0.0621	0.00719	0.11
multi_exon_skipping	ATP6V1G2	06:07:08	6:31506924-31507051;6:31506717-31506836;6:31506540-31506632	05:09:00	0.97	0.98	0.97	0.99	0.98	0.98	-0.01	0.01	0.00278	0.0621	0.00719	0.11
exon_skipping	GZF1	4	20:23347640-23347734	03:05:00	0.78	0.98	0.81	0.96	0.97	0.94	-0.16	0.16	0.00279	0.0291	0.000693	0.0111
exon_skipping	REV3L	12	6:111709204-111709288	11:13:00	0.92	1	0.94	1	1	1	-0.06	0.06	0.00279	0.0291	0.000416	0.0074
exon_skipping	C11orf70	4	11:101937216-101937382	03:05:00	0.92	0.93	0.84	1	1	1	-0.08	0.08	0.00279	0.0291	0.0223	0.134
multi_exon_skipping	PPOX	4:5:6:7:8:9:10	1:161137129-161137276;1:161137785-161137917;1:161138203-161138366;1:161138783-161138973;1:161139450-161139510;1:161139696-161139814;1:161140199-161140309	03:11:00	0.76	0.85	0.83	0.97	0.93	0.86	-0.1	0.1	0.00279	0.0622	0.00137	0.037
exon_skipping	MFSD8	10	4:128851838-128851972	09:11:00	0.96	0.99	0.94	1	1	0.99	-0.04	0.04	0.0028	0.0292	0.00112	0.0159
exon_skipping	BTAF1	8	10:93716982-93717050	07:09:00	0.99	0.99	0.98	1	1	1	-0.01	0.01	0.0028	0.0292	0.00269	0.0307
acceptor	NCLN	10	19:3205937-3206024	0	0.98	0.96	0.96	0.99	0.99	0.99	-0.03	0.03	0.0028	0.121	0.00493	0.165
donor	TUT1	10	11:62341303-62342380	-151	0.01	0	0	0	0	0	0	0	0.0028	0.0851	0.00181	0.065
multi_exon_skipping	CAMK2G	16:17:18	10:75587847-75587879;10:75585037-75585105;10:75583798-75583842	15:19:00	0.95	0.99	0.95	1	0.99	1	-0.05	0.05	0.0028	0.0624	0.0012	0.0336
exon_skipping	NUP160	30	11:47813482-47813542	1 day, 5:31:00	0.97	0.99	0.99	1	1	1	-0.01	0.01	0.00281	0.0292	0.00117	0.0165
acceptor	XRCC1	8	19:44056949-44057060	6	0	0	0	0.01	0.01	0.05	-0.01	0.01	0.00281	0.121	0.000815	0.0664
donor	HNRNPC	5	14:21699117-21699231	0	0.21	0.23	0.23	0.2	0.21	0.22	0.03	0.03	0.00281	0.0851	0.527	0.754
exon_skipping	FEZ2	8	2:36787928-36788008	07:09:00	0.1	0.06	0.06	0.08	0.01	0.02	0.04	0.04	0.00282	0.0294	0.0258	0.147
acceptor	ITGB1	11	10:33209173-33209313	-12	0.03	0.01	0	0	0	0.01	0	0	0.00282	0.122	0.00878	0.217
donor	PAIP2	4	5:138700253-138700432	0	1	1	1	1	1	1	0	0	0.00282	0.0854	0.0013	0.0529
donor	IFI6	2	1:27995732-27995857	-24	0.89	0.98	0.93	0.87	0.88	0.77	0.05	0.05	0.00282	0.0854	0.0267	0.273
donor	M6PR	2	12:9098825-9099001	0	0.99	1	0.98	1	1	1	-0.01	0.01	0.00282	0.0853	0.0139	0.205
donor	M6PR	2	12:9098825-9099001	-74	0.01	0	0.02	0	0	0	0.01	0.01	0.00282	0.0853	0.000653	0.0344
exon_skipping	DDX17	8	22:38890891-38891051	07:09:00	1	1	1	1	1	1	0	0	0.00283	0.0294	0.00165	0.0213
acceptor	MED11	3	17:4636345-4636905	-111	0.06	0.22	0.16	0.09	0.02	0.09	0.08	0.08	0.00283	0.122	0.0773	0.453
acceptor	TRAPPC6B	6	14:39617017-39619585	0	0.95	1	0.99	1	1	1	-0.01	0.01	0.00283	0.122	0.0289	0.348
multi_exon_skipping	TCF3	18:19:00	19:1615284-1615519;19:1612206-1612432	17:20:00	0.97	0.98	0.94	1	1	1	-0.03	0.03	0.00283	0.0629	0.0287	0.234
multi_exon_skipping	POLH	02:03:00	6:43550053-43550193;6:43550744-43550878	01:04:00	0.98	0.97	0.97	1	1	1	-0.03	0.03	0.00283	0.063	0.000452	0.0167
multi_exon_skipping	KIF5B	21:22:00	10:32307430-32307490;10:32307244-32307315	20:23:00	0.99	1	0.99	1	1	1	-0.01	0.01	0.00283	0.0629	0.0289	0.235
exon_skipping	CLSTN1	3	1:9816539-9816568	02:04:00	0.26	0.2	0.18	0.27	0.31	0.3	-0.1	0.1	0.00284	0.0296	0.0032	0.035
exon_skipping	WDR62	8	19:36562458-36562618	07:09:00	0.88	0.87	0.92	0.97	0.96	0.96	-0.07	0.07	0.00284	0.0296	0.00146	0.0194
acceptor	ACSL4	4	X:108926365-108926895	0	0.21	0.09	0.21	0.08	0	0	0.21	0.21	0.00284	0.122	0.00121	0.0801
acceptor	CCBL2	5	1:89434353-89434497	0	1	1	1	0.99	0.98	0.99	0.01	0.01	0.00284	0.122	0.00101	0.0733
donor	CHSY1	2	15:101775287-101775782	0	0.87	0.78	0.92	0.76	0.68	0.77	0.11	0.11	0.00284	0.0856	0.0024	0.0774
donor	CIRBP	1	19:1269267-1269409	-3	0.88	0.85	0.85	0.9	0.92	0.83	-0.05	0.05	0.00284	0.0856	0.392	0.653
multi_exon_skipping	MMAB	07:08:00	12:109999225-109999322;12:109999048-109999134	06:09:00	0.9	0.9	0.92	0.94	0.99	0.95	-0.04	0.04	0.00284	0.0631	0.0019	0.0465
exon_skipping	ANKRD52	16	12:56642543-56642654	15:17:00	0.96	0.94	0.91	1	0.97	1	-0.06	0.06	0.00285	0.0296	0.00147	0.0196
exon_skipping	NDUFB5	4	3:179334771-179334832	03:05:00	0.97	0.93	0.97	0.99	0.97	0.97	-0.01	0.01	0.00285	0.0297	0.00263	0.0302
exon_skipping	DNASE1	9	16:3707000-3707112	08:10:00	0.89	0.93	0.91	0.63	0.8	0.72	0.19	0.19	0.00285	0.0296	0.00255	0.0295
acceptor	CDC25A	5	3:48224419-48224520	72	0.02	0	0	0	0	0	0	0	0.00285	0.123	0.000891	0.0685
donor	ACOX1	1	17:73974872-73975515	0	0.1	0.1	0.05	0	0	0	0.1	0.1	0.00285	0.0859	0.000481	0.0279
donor	ACOX1	1	17:73974872-73975515	-174	0.9	0.9	0.95	1	1	1	-0.1	0.1	0.00285	0.0859	0.00049	0.0282
exon_skipping	SENP7	2	3:101219914-101219963	01:03:00	0.62	0.93	0.76	0.86	0.95	0.89	-0.13	0.13	0.00286	0.0297	0.0511	0.225
exon_skipping	BRE	9	2:28460069-28460168	08:10:00	0.98	0.99	0.99	1	1	1	-0.01	0.01	0.00286	0.0297	0.0195	0.123
exon_skipping	IFFO2	4	1:19244856-19244996	03:05:00	0.85	0.79	0.91	1	0.97	1	-0.15	0.15	0.00286	0.0297	0.000932	0.0138
acceptor	ROBO3	27	11:124749683-124749844	0	1	1	0.95	0.87	0.91	0.92	0.09	0.09	0.00286	0.123	0.00218	0.106
donor	BRP44L	2	6:166782325-166783709	104	0.02	0.01	0.02	0	0	0	0.01	0.01	0.00286	0.0862	0.00107	0.0478
multi_exon_skipping	FANCG	12:13:00	9:35074924-35075079;9:35074368-35074491	11:14:00	0.99	0.97	0.98	1	1	1	-0.02	0.02	0.00286	0.0633	0.000579	0.0205
multi_exon_skipping	TYK2	21:22:00	19:10464204-10464322;19:10463602-10463774	20:23:00	0.98	0.98	0.97	1	1	1	-0.02	0.02	0.00286	0.0635	0.0218	0.203
exon_skipping	IFT172	39	2:27672366-27672429	1 day, 14:40:00	0.95	0.94	0.98	0.97	1	0.99	-0.04	0.04	0.00287	0.0298	0.00155	0.0203
exon_skipping	ERGIC2	8	12:29509315-29509410	07:09:00	0.95	0.97	0.95	0.97	1	0.99	-0.03	0.03	0.00287	0.0298	0.00312	0.0342
acceptor	DVL3	5	3:183882280-183882389	0	0.95	0.96	0.93	0.99	0.98	0.98	-0.04	0.04	0.00287	0.123	0.00113	0.0783
acceptor	SERF2	5	15:44085774-44088286	111	0.03	0.02	0.02	0.01	0.02	0.01	0	0	0.00287	0.123	0.28	0.585
donor	TBC1D22B	8	6:37259019-37259133	-65	0.11	0.08	0.17	0	0	0.07	0.11	0.11	0.00287	0.0863	0.00289	0.0872
multi_exon_skipping	SIK3	03:04:00	11:116824760-116824823;11:116820849-116820972	02:05:00	0.64	0.58	0.83	0.8	0.83	1	-0.19	0.19	0.00287	0.0636	0.0013	0.0356
multi_exon_skipping	TCEA1	03:04:00	8:54915452-54915652;8:54912505-54912610	02:05:00	0.99	0.98	1	1	1	1	-0.01	0.01	0.00287	0.0636	0.0198	0.194
exon_skipping	TAF6	15	7:99705990-99706163	14:16:00	0.95	0.96	0.96	1	1	0.98	-0.04	0.04	0.00288	0.0299	0.00105	0.0152
acceptor	SEC63	17	6:108204192-108204350	0	0.99	1	1	1	1	1	0	0	0.00288	0.124	0.0309	0.355
acceptor	SEC63	17	6:108204192-108204350	-28	0.01	0	0	0	0	0	0	0	0.00288	0.124	0.000822	0.0668
acceptor	LTV1	10	6:144184223-144184423	0	0.99	0.98	0.98	1	0.99	0.99	-0.01	0.01	0.00288	0.124	0.0106	0.233
donor	KDM5C	24	X:53222955-53223033	0	0.47	0.42	0.48	0.37	0.41	0.41	0.06	0.06	0.00288	0.0866	0.278	0.564
donor	KDM5C	24	X:53222955-53223033	-9	0.53	0.58	0.52	0.63	0.59	0.59	-0.06	0.06	0.00288	0.0866	0.275	0.563
exon_skipping	RABL4	7	22:37158948-37159057	06:08:00	0.92	0.96	0.94	0.98	0.99	0.95	-0.04	0.04	0.00289	0.03	0.0115	0.0859
acceptor	C10orf84	7	10:120085666-120085755	4	0.03	0.05	0.07	0.03	0.02	0.03	0.03	0.03	0.00289	0.124	0.0425	0.401
acceptor	C10orf84	7	10:120085666-120085755	0	0.97	0.95	0.93	0.97	0.98	0.97	-0.03	0.03	0.00289	0.124	0.0238	0.321
acceptor	NCAPH2	16	22:50960927-50960998	3	0.91	0.9	0.88	0.88	0.83	0.85	0.04	0.04	0.00289	0.124	0.102	0.453
exon_skipping	ST7L	5	1:113159435-113159517	03:06:00	0.93	0.95	0.88	0.96	0.99	0.96	-0.03	0.03	0.0029	0.0301	0.011	0.0835
exon_skipping	PIGT	11	20:44053136-44053219	10:12:00	0.98	0.98	0.97	1	0.99	0.99	-0.02	0.02	0.0029	0.0301	0.00309	0.0341
exon_skipping	CAMK2G	18	10:75583798-75583842	17:19:00	0.96	1	0.97	1	1	0.99	-0.03	0.03	0.0029	0.0301	0.00158	0.0206
exon_skipping	FIP1L1	14	4:54306749-54306775	13:15:00	0.46	0.47	0.34	0.55	0.47	0.5	-0.04	0.04	0.0029	0.0301	0.0752	0.282
donor	PUM2	4	2:20518298-20518406	11	0.04	0.01	0	0	0	0	0.01	0.01	0.0029	0.0869	0.000493	0.0282
donor	PUM2	4	2:20518298-20518406	0	0.96	0.99	1	1	1	1	-0.01	0.01	0.0029	0.0869	0.000554	0.0304
multi_exon_skipping	MATR3	08:09:00	5:138629333-138629717;5:138642928-138644016	07:10:00	0.94	0.92	0.92	0.97	0.93	0.97	-0.04	0.04	0.0029	0.064	0.0131	0.157
multi_exon_skipping	TNPO3	16:17:00	7:128620025-128620085;7:128619037-128619177	15:18:00	0.99	0.98	0.99	0.99	1	1	-0.01	0.01	0.0029	0.0641	0.00312	0.0658
multi_exon_skipping	NEDD1	3:4:5:6	12:97303530-97303673;12:97306501-97306595;12:97311399-97311515;12:97313763-97313903	02:07:00	0.99	0.99	0.96	1	1	1	-0.01	0.01	0.0029	0.064	0.0281	0.232
acceptor	NPAS1	13	19:47548449-47549033	0	0.86	0.85	0.73	0.87	0.93	0.95	-0.08	0.08	0.00291	0.124	0.108	0.453
acceptor	XPOT	23	12:64833024-64833095	-50	0.01	0.01	0	0	0	0	0.01	0.01	0.00291	0.124	0.00166	0.0943
acceptor	NPAS1	13	19:47548449-47549033	-56	0.14	0.15	0.27	0.13	0.07	0.05	0.08	0.08	0.00291	0.124	0.184	0.524
donor	GBF1	35	10:104139278-104139408	0	0.96	0.98	0.99	0.99	1	1	-0.02	0.02	0.00291	0.0873	0.00111	0.0485
donor	SLC35E2B	8	1:1601537-1601590	61	0.12	0.03	0	0	0	0	0.03	0.03	0.00291	0.0871	0.000519	0.029
donor	SLC35E2B	8	1:1601537-1601590	0	0.88	0.97	1	1	1	1	-0.03	0.03	0.00291	0.0871	0.000532	0.0296
multi_exon_skipping	NFKBIE	02:03:00	6:44230297-44230399;6:44229363-44229585	01:04:00	0.8	0.84	0.8	1	0.92	1	-0.2	0.2	0.00291	0.0642	0.00112	0.032
exon_skipping	CDK8	5	13:26956951-26957008	04:06:00	0.86	0.97	0.88	0.94	1	0.99	-0.1	0.1	0.00292	0.0302	0.0011	0.0158
exon_skipping	HEXDC	12	17:80399676-80399765	11:13:00	0.96	0.95	0.95	0.98	1	1	-0.05	0.05	0.00292	0.0303	0.00208	0.0253
exon_skipping	AHI1	30	6:135622546-135622677	1 day, 5:31:00	0.86	0.91	0.9	1	1	1	-0.1	0.1	0.00292	0.0302	0.0783	0.288
exon_skipping	EIF2S3	5	X:24078205-24078299	04:06:00	0.99	0.99	0.99	1	1	0.99	-0.01	0.01	0.00292	0.0302	0.00648	0.058
acceptor	SUPT16H	9	14:21836428-21836600	139	0	0	0.01	0	0	0	0	0	0.00292	0.124	0.000682	0.06
acceptor	XXbac-BPG283O16.8	10	6:30309489-30309673	0	1	0.94	0.94	0.88	0.88	0.9	0.07	0.07	0.00292	0.124	0.0106	0.233
acceptor	TRIM39	10	6:30309489-30309673	0	1	0.94	0.94	0.88	0.88	0.9	0.07	0.07	0.00292	0.124	0.0106	0.233
acceptor	SUPT16H	9	14:21836428-21836600	0	1	1	0.99	1	1	1	0	0	0.00292	0.124	0.001	0.0729
acceptor	CELF2	14	10:11363152-11363349	18	0.89	1	0.93	0.66	0.82	1	0.11	0.11	0.00292	0.124	0.00194	0.1
acceptor	CELF2	14	10:11363152-11363349	0	0.11	0	0.07	0.34	0.18	0	-0.11	0.11	0.00292	0.124	0.00194	0.1
acceptor	XXbac-BPG283O16.8	10	6:30309489-30309673	-26	0	0.06	0.06	0.12	0.13	0.1	-0.07	0.07	0.00292	0.124	0.0133	0.258
acceptor	TRIM39	10	6:30309489-30309673	-26	0	0.06	0.06	0.12	0.13	0.1	-0.07	0.07	0.00292	0.124	0.0133	0.258
acceptor	CLCN7	22	16:1498356-1498485	-85	0.01	0	0	0.05	0.01	0	-0.01	0.01	0.00292	0.124	0.0145	0.269
multi_exon_skipping	PPIL3	04:05:00	2:201749985-201750090;2:201747065-201747158	03:06:00	0.63	0.65	0.74	0.71	0.83	0.79	-0.14	0.14	0.00292	0.0644	0.00353	0.0712
multi_exon_skipping	NDFIP1	05:06:00	5:141515295-141515382;5:141517299-141517423	04:07:00	1	1	0.99	1	1	1	0	0	0.00292	0.0644	0.018	0.185
exon_skipping	C3orf63	4	3:56704101-56704173	03:05:00	0.98	0.98	0.98	1	0.99	1	-0.02	0.02	0.00293	0.0304	0.00183	0.023
exon_skipping	YME1L1	6	10:27425205-27425314	05:07:00	0.99	1	1	1	1	1	0	0	0.00293	0.0304	0.000606	0.00995
acceptor	FANCI	19	15:89826367-89826481	0	0.97	0.97	0.99	1	1	0.98	-0.03	0.03	0.00293	0.125	0.00434	0.155
donor	ATP5O	5	21:35278753-35279757	0	0	0	0	0	0	0	0	0	0.00293	0.0876	0.00549	0.127
donor	ATP5O	5	21:35278753-35279757	-892	1	1	1	1	1	1	0	0	0.00293	0.0876	0.00374	0.101
donor	AP000304.12	5	21:35278753-35279757	0	0	0	0	0	0	0	0	0	0.00293	0.0876	0.00549	0.127
donor	AP000304.12	5	21:35278753-35279757	-892	1	1	1	1	1	1	0	0	0.00293	0.0876	0.00374	0.101
multi_exon_skipping	NARS2	07:08:00	11:78239888-78239982;11:78204109-78204242	06:09:00	0.95	1	1	1	1	1	0	0	0.00293	0.0645	0.000589	0.0208
exon_skipping	GCN1L1	21	12:120600651-120600775	20:22:00	0.99	0.99	0.99	1	1	1	-0.01	0.01	0.00294	0.0304	0.0406	0.195
exon_skipping	SLC35B1	5	17:47783566-47783696	04:06:00	0.96	0.96	0.98	0.99	0.99	0.99	-0.03	0.03	0.00294	0.0304	0.00398	0.0409
exon_skipping	GADD45B	3	19:2477027-2477249	02:04:00	1	1	1	1	0.89	1	0	0	0.00294	0.0304	4.24e-05	0.00121
acceptor	CCDC74B	4	2:130898731-130898869	-26	0	0	0.02	0	0.17	0.06	-0.06	0.06	0.00294	0.125	0.00139	0.0854
donor	GNB1	10	1:1719441-1720708	-1104	0.01	0	0	0	0	0	0	0	0.00294	0.0877	0.00078	0.0387
multi_exon_skipping	SP3	02:03:00	2:174829133-174829281;2:174828489-174828611	01:04:00	0.89	0.88	0.94	1	1	1	-0.11	0.11	0.00294	0.0646	0.000353	0.0139
multi_exon_skipping	SMO	08:09:00	7:128849130-128849238;7:128850204-128850389	07:10:00	0.98	0.97	1	1	1	1	-0.02	0.02	0.00294	0.0646	0.0153	0.17
multi_exon_skipping	RABGGTA	09:10:11	14:24737931-24738032;14:24737720-24737825;14:24737572-24737626	08:12:00	0.91	0.78	0.9	0.92	1	1	-0.1	0.1	0.00294	0.0646	0.00377	0.0742
exon_skipping	DGUOK	4	2:74177712-74177859	03:05:00	0.94	0.97	0.93	0.98	0.98	0.97	-0.04	0.04	0.00295	0.0304	0.00253	0.0294
exon_skipping	GTF2IRD1	16	7:73959085-73959132	15:17:00	0.9	0.96	0.95	0.99	0.98	1	-0.04	0.04	0.00295	0.0304	0.00194	0.024
exon_skipping	KSR1	17	17:25931706-25931754	16:18:00	0.85	0.97	0.97	1	1	1	-0.03	0.03	0.00295	0.0305	0.000484	0.00835
acceptor	CC2D1A	13	19:14030631-14030764	0	0.93	0.97	0.84	0.97	1	1	-0.07	0.07	0.00295	0.125	0.00299	0.127
donor	KCTD7	3	7:66103240-66103418	0	1	1	1	0.96	0.93	0.93	0.07	0.07	0.00295	0.088	0.000769	0.0382
donor	KCTD7	3	7:66103240-66103418	-40	0	0	0	0.04	0.07	0.07	-0.07	0.07	0.00295	0.088	0.000747	0.0378
donor	BUD31	1	7:99006588-99006868	-241	0.67	0.69	0.68	0.74	0.75	0.73	-0.05	0.05	0.00295	0.0879	0.135	0.435
exon_skipping	VCL	23	10:75871667-75871870	22:24:00	0.02	0.01	0.02	0	0	0	0.02	0.02	0.00296	0.0305	0.00143	0.0191
exon_skipping	PLOD3	10	7:100855811-100855936	09:11:00	0.98	0.98	0.97	1	1	1	-0.02	0.02	0.00296	0.0305	0.0161	0.108
exon_skipping	RSU1	2	10:16858972-16859083	01:03:00	0.87	0.95	0.99	0.9	0.83	0.86	0.1	0.1	0.00296	0.0305	0.00426	0.0428
exon_skipping	KIF3A	9	5:132046651-132046749	08:11:00	0.94	0.91	0.98	0.98	1	1	-0.06	0.06	0.00296	0.0305	0.00109	0.0156
exon_skipping	RTCD1	7	1:100740380-100740521	06:08:00	0.93	0.95	0.92	0.95	0.98	0.97	-0.04	0.04	0.00296	0.0305	0.0294	0.16
exon_skipping	UCKL1	9	20:62575006-62575269	08:10:00	0.74	0.74	0.69	0.74	0.94	0.89	-0.15	0.15	0.00296	0.0305	0.0483	0.217
exon_skipping	CAD	4	2:27445062-27445204	03:05:00	1	0.94	0.92	0.98	1	0.97	-0.03	0.03	0.00296	0.0305	0.00172	0.0219
acceptor	SSRP1	5	11:57100433-57100623	-45	0	0.01	0	0	0	0	0	0	0.00296	0.125	0.00068	0.06
donor	PMS2L3	1	7:75156895-75157453	0	0.83	0.85	0.83	0.95	1	0.95	-0.12	0.12	0.00296	0.0881	0.00181	0.065
donor	RPS3	3	11:75112684-75112777	-28	0.02	0.02	0.01	0.02	0.02	0.02	0	0	0.00296	0.088	0.308	0.585
exon_skipping	FARSA	11	19:13035263-13035340	10:12:00	0.99	1	1	1	1	1	0	0	0.00297	0.0306	0.0174	0.114
acceptor	EIF3H	4	8:117738255-117738411	126	0.01	0	0	0	0	0	0	0	0.00297	0.125	0.00119	0.0798
acceptor	MORF4L2	6	X:102930424-102931979	0	1	1	1	1	1	1	0	0	0.00297	0.125	0.00215	0.106
acceptor	EIF3H	4	8:117738255-117738411	0	0.99	1	1	1	1	1	0	0	0.00297	0.125	0.00145	0.0874
acceptor	TTC37	21	5:94852850-94853026	107	0.02	0.01	0.01	0	0	0	0.01	0.01	0.00297	0.125	0.000504	0.0501
acceptor	SERAC1	20	6:158530536-158532534	208	0.05	0.04	0.01	0	0	0	0.04	0.04	0.00297	0.125	0.000834	0.0673
acceptor	LARP1	12	5:154179151-154179319	0	0.98	1	1	1	1	1	0	0	0.00297	0.125	0.000772	0.0646
acceptor	DKC1	15	X:154005074-154005963	5	0	0	0	0.01	0	0	0	0	0.00297	0.125	0.054	0.436
acceptor	MORF4L2	6	X:102930424-102931979	18	0	0	0	0	0	0	0	0	0.00297	0.125	0.00554	0.175
acceptor	DKC1	15	X:154005074-154005963	0	1	1	1	0.99	1	1	0	0	0.00297	0.125	0.0481	0.419
acceptor	SERAC1	20	6:158530536-158532534	0	0.95	0.96	0.99	1	1	1	-0.04	0.04	0.00297	0.125	0.0342	0.369
acceptor	LARP1	12	5:154179151-154179319	150	0.02	0	0	0	0	0	0	0	0.00297	0.125	0.000612	0.0561
exon_skipping	XPO1	15	2:61720050-61720188	14:16:00	1	1	1	1	1	1	0	0	0.00298	0.0307	0.0191	0.121
exon_skipping	WDHD1	6	14:55475034-55475084	05:07:00	1	0.98	0.98	0.99	1	1	-0.02	0.02	0.00298	0.0307	0.00452	0.0447
exon_skipping	DBF4B	7	17:42809546-42809633	06:08:00	0.27	0.42	0.38	0.47	0.43	0.59	-0.09	0.09	0.00298	0.0307	0.0415	0.198
exon_skipping	SULT4A1	7	22:44223394-44223520	06:08:00	0.93	0.91	0.96	1	1	1	-0.07	0.07	0.00298	0.0307	0.000278	0.00546
donor	TXNDC9	2	2:99949447-99949705	-38	0.87	0.94	0.92	0.96	0.95	0.95	-0.02	0.02	0.00299	0.0888	0.0679	0.409
multi_exon_skipping	SLC25A39	2:3:4:5:6	17:42400846-42400958;17:42400652-42400711;17:42400176-42400220;17:42399787-42399920;17:42399068-42399135	01:07:00	1	0.99	0.99	1	1	1	-0.01	0.01	0.00299	0.0655	0.0235	0.21
multi_exon_skipping	TPCN2	17:18:00	11:68847302-68847351;11:68848868-68848967	16:19:00	0.91	0.83	1	1	1	1	-0.09	0.09	0.00299	0.0656	0.0189	0.19
exon_skipping	FAM184A	17	6:119295593-119295739	16:18:00	0.96	0.99	0.99	0.86	0.94	0.96	0.04	0.04	0.003	0.0309	0.0107	0.082
exon_skipping	GON4L	18	1:155753777-155753880	17:19:00	0.96	0.96	0.98	1	0.99	1	-0.04	0.04	0.003	0.0309	0.000901	0.0135
acceptor	SERINC4	23	15:44064798-44065424	0	0.88	0.67	0.96	1	1	0.94	-0.12	0.12	0.003	0.126	0.00136	0.0846
acceptor	ELL3	11	15:44064798-44065424	0	0.88	0.67	0.96	1	1	0.94	-0.12	0.12	0.003	0.126	0.00136	0.0846
acceptor	SERINC4	23	15:44064798-44065424	3	0.12	0.33	0.04	0	0	0.06	0.12	0.12	0.003	0.126	0.00136	0.0846
acceptor	ELL3	11	15:44064798-44065424	3	0.12	0.33	0.04	0	0	0.06	0.12	0.12	0.003	0.126	0.00136	0.0846
donor	EIF3H	3	8:117767901-117768036	-4	0.99	1	1	1	1	1	0	0	0.003	0.0891	0.00152	0.0591
donor	EIF3H	3	8:117767901-117768036	-117	0.01	0	0	0	0	0	0	0	0.003	0.0891	0.00124	0.0521
multi_exon_skipping	ZNF101	03:04:00	19:19788673-19788799;19:19789535-19789595	01:05:00	0.92	0.88	0.96	1	1	0.98	-0.08	0.08	0.003	0.0657	0.000832	0.0257
multi_exon_skipping	ABHD14A	04:05:06	3:52014409-52014644;3:52014852-52015215;3:52017300-52017605	03:07:00	0.97	0.89	0.92	1	0.99	1	-0.08	0.08	0.003	0.0657	0.00131	0.0357
multi_exon_skipping	RP11-155D18.11	04:05:06	3:52014409-52014644;3:52014852-52015215;3:52017300-52017605	03:07:00	0.97	0.89	0.92	1	0.99	1	-0.08	0.08	0.003	0.0657	0.00131	0.0357
exon_skipping	SFI1	27	22:32009588-32009841	1 day, 2:28:00	0.87	0.74	0.72	0.92	0.91	1	-0.18	0.18	0.00301	0.031	0.00149	0.0197
acceptor	RBBP5	12	1:205065810-205066039	59	0.12	0.16	0.05	0.05	0.06	0	0.07	0.07	0.00301	0.126	0.00142	0.0864
acceptor	SLC3A2	15	11:62655607-62655690	-22	0	0	0	0	0.01	0	0	0	0.00301	0.126	0.0383	0.385
acceptor	SETD7	7	4:140441431-140441548	0	1	1	1	0.98	0.99	0.99	0.01	0.01	0.00301	0.126	0.0484	0.42
acceptor	GALT	10	9:34649407-34649561	0	0.92	0.92	0.92	0.94	1	0.97	-0.05	0.05	0.00301	0.126	0.00175	0.0959
multi_exon_skipping	ERAL1	03:04:05	17:27183523-27184176;17:27184762-27185003;17:27185164-27185225	02:06:00	1	0.98	1	1	1	1	0	0	0.00301	0.0658	0.000686	0.0227
exon_skipping	MTMR10	14	15:31244171-31244241	13:15:00	0.91	0.88	0.88	1	1	0.95	-0.12	0.12	0.00302	0.031	0.000835	0.0127
exon_skipping	ABCA7	42	19:1062171-1062312	1 day, 17:43:00	0.7	0.96	1	1	1	1	-0.04	0.04	0.00302	0.031	0.000231	0.00471
acceptor	SLC35C2	8	20:44983521-44983604	0	0.97	1	1	1	1	1	0	0	0.00302	0.126	0.0175	0.288
acceptor	SLC35C2	8	20:44983521-44983604	8	0.03	0	0	0	0	0	0	0	0.00302	0.126	0.00102	0.0743
donor	TUT1	14	11:62338437-62338580	0	1	1	1	1	1	1	0	0	0.00302	0.0894	0.00173	0.063
donor	PSMD8	7	19:38872757-38872868	0	1	1	1	1	0.99	1	0	0	0.00302	0.0894	0.00556	0.128
donor	ODF2	23	9:131258320-131258576	0	0.07	0.05	0.05	0.03	0.03	0	0.03	0.03	0.00302	0.0894	0.0122	0.192
donor	PSMD8	7	19:38872757-38872868	9	0	0	0	0	0.01	0	0	0	0.00302	0.0894	0.00476	0.117
donor	HIPK1	3	1:114483004-114484085	-4	0.95	0.98	0.95	1	0.98	1	-0.05	0.05	0.00302	0.0894	0.00104	0.047
multi_exon_skipping	GAS2L3	08:09:00	12:101011522-101011585;12:101012227-101012365	07:10:00	0.89	0.93	0.96	1	1	1	-0.07	0.07	0.00302	0.0659	0.000315	0.013
exon_skipping	MED1	7	17:37590502-37590573	06:08:00	0.93	1	1	1	1	1	0	0	0.00303	0.0311	0.0422	0.2
exon_skipping	AGPAT4	4	6:161586609-161586745	03:05:00	0.12	0.1	0.14	0.05	0.06	0.09	0.05	0.05	0.00303	0.0311	0.0137	0.0971
exon_skipping	PTPRF	25	1:44078439-44078471	1 day, 0:26:00	0.01	0.01	0.01	0	0	0	0.01	0.01	0.00303	0.0311	0.00228	0.0271
donor	PPP1R7	4	2:242097899-242097964	0	0.97	0.96	0.93	0.96	0.99	0.97	-0.02	0.02	0.00303	0.0894	0.0153	0.213
donor	WRAP53	4	17:7592542-7592640	0	0.88	0.76	0.88	0.94	0.89	0.9	-0.03	0.03	0.00303	0.0894	0.0212	0.245
donor	PPP1R7	4	2:242097899-242097964	-18	0.03	0.04	0.07	0.04	0.01	0.03	0.02	0.02	0.00303	0.0894	0.0262	0.271
donor	WRAP53	4	17:7592542-7592640	-7	0.12	0.24	0.12	0.06	0.11	0.1	0.03	0.03	0.00303	0.0894	0.0287	0.282
exon_skipping	TMCO1	5	1:165721339-165721417	04:06:00	1	0.98	0.99	1	1	1	-0.01	0.01	0.00304	0.0312	0.0027	0.0309
exon_skipping	IL27RA	5	19:14150320-14150477	04:06:00	1	1	1	0.94	0.88	1	0.06	0.06	0.00304	0.0312	0.000833	0.0127
acceptor	DPCD	9	10:103368592-103368694	0	0.96	0.99	0.96	1	0.99	0.99	-0.03	0.03	0.00304	0.127	0.00378	0.144
acceptor	DPCD	9	10:103368592-103368694	32	0.04	0.01	0.04	0	0.01	0.01	0.03	0.03	0.00304	0.127	0.00142	0.0862
donor	UNC13B	1	9:35161989-35162302	0	1	1	1	0.92	0.94	0.96	0.06	0.06	0.00304	0.0897	0.000868	0.0411
donor	UNC13B	1	9:35161989-35162302	-196	0	0	0	0.08	0.06	0.04	-0.06	0.06	0.00304	0.0897	0.000841	0.0405
multi_exon_skipping	ATPAF1	09:10:00	1:47110833-47110928;1:47108866-47108973	08:11:00	0.94	0.94	0.94	0.97	0.95	0.96	-0.02	0.02	0.00304	0.0663	0.00183	0.0454
acceptor	GABPA	2	21:27107532-27107889	266	0.46	0.36	0.44	0.5	0.62	0.5	-0.05	0.05	0.00305	0.127	0.00306	0.128
acceptor	GABPA	2	21:27107532-27107889	94	0.54	0.64	0.56	0.5	0.38	0.5	0.05	0.05	0.00305	0.127	0.00306	0.128
donor	CSTF3	2	11:33163431-33163532	0	0.97	0.99	0.99	1	0.99	1	-0.01	0.01	0.00305	0.0898	0.00237	0.0771
multi_exon_skipping	NAA15	18:19:00	4:140305986-140306132;4:140307287-140307384	17:20:00	0.99	0.99	0.99	1	1	1	-0.01	0.01	0.00305	0.0665	0.0277	0.23
multi_exon_skipping	ATG4B	3:4:5:6:7:8:9	2:242590679-242590750;2:242591299-242591389;2:242592722-242592784;2:242592927-242593025;2:242593961-242594062;2:242594686-242594758;2:242598523-242598602	02:10:00	0.98	0.98	0.99	1	1	1	-0.02	0.02	0.00305	0.0664	0.0202	0.196
exon_skipping	MIER3	6	5:56234123-56234165	05:07:00	0.03	0.06	0.1	0.03	0.02	0	0.03	0.03	0.00306	0.0314	0.00245	0.0286
donor	FKBP2	1	11:64008413-64008710	-106	0.99	0.9	0.96	1	0.98	0.99	-0.02	0.02	0.00306	0.09	0.0041	0.106
donor	FRMD4B	18	3:69245406-69245547	0	1	1	1	0.86	0.91	0.95	0.09	0.09	0.00306	0.09	0.000822	0.0399
donor	FKBP2	1	11:64008413-64008710	0	0.01	0.1	0.04	0	0.02	0.01	0.02	0.02	0.00306	0.09	0.00371	0.101
multi_exon_skipping	MAN2B1	16:17:18:19:20:21	19:12763177-12763274;19:12762967-12763084;19:12760918-12761036;19:12760727-12760828;19:12760155-12760242;19:12759950-12760030	14:22:00	0.98	0.97	1	1	1	1	-0.02	0.02	0.00306	0.0667	0.0233	0.209
exon_skipping	C12orf57	2	12:7053638-7053822	01:03:00	0.99	1	1	1	1	1	0	0	0.00307	0.0315	0.0199	0.124
exon_skipping	DZIP1	6	13:96289265-96289430	05:07:00	0.09	0.06	0.04	0.01	0.02	0.03	0.04	0.04	0.00307	0.0315	0.00143	0.0191
exon_skipping	MTHFD1	7	14:64884606-64884742	06:08:00	0.99	0.99	0.99	1	1	1	0	0	0.00307	0.0314	0.0034	0.0365
donor	C8orf55	1	8:143808621-143809277	0	0.94	0.83	0.9	1	1	1	-0.1	0.1	0.00307	0.0901	0.019	0.232
donor	METTL13	2	1:171752880-171753639	-460	0.05	0.07	0.03	0.01	0	0	0.05	0.05	0.00307	0.0901	0.00159	0.0601
donor	GLMN	16	1:92728420-92728483	26	0	0.02	0.01	0	0	0	0.01	0.01	0.00307	0.09	0.000769	0.0382
donor	C8orf55	1	8:143808621-143809277	-159	0.06	0.17	0.1	0	0	0	0.1	0.1	0.00307	0.0901	0.00114	0.0492
donor	GLMN	16	1:92728420-92728483	0	1	0.98	0.99	1	1	1	-0.01	0.01	0.00307	0.09	0.0238	0.259
multi_exon_skipping	GYS1	06:07:08	19:49485977-49486094;19:49485512-49485632;19:49484787-49484893	05:09:00	0.96	0.93	0.98	1	0.99	0.98	-0.03	0.03	0.00307	0.0667	0.00421	0.0801
multi_exon_skipping	NONO	02:03:00	X:70504247-70504303;X:70504834-70504947	01:04:00	0.79	0.82	0.8	0.86	0.82	0.83	-0.03	0.03	0.00307	0.0667	0.149	0.407
multi_exon_skipping	PMF1	2:3:4:5:6:7	1:156190468-156190678;1:156193137-156193351;1:156193642-156193733;1:156195348-156195463;1:156202108-156202216;1:156203419-156203519	01:08:00	0.97	0.99	0.89	1	0.99	1	-0.03	0.03	0.00307	0.0667	0.000688	0.0228
exon_skipping	CCBL2	7	1:89430239-89430395	06:08:00	0.08	0.03	0.05	0.03	0.02	0.02	0.03	0.03	0.00308	0.0315	0.00829	0.0688
acceptor	SFRS2IP	19	12:46312914-46315977	0	0.89	0.92	0.93	0.91	0.97	0.97	-0.04	0.04	0.00308	0.128	0.052	0.43
exon_skipping	AP3S2	9	15:90420538-90420656	08:10:00	0.1	0.16	0.16	0.16	0.15	0.27	0	0	0.00309	0.0316	0.243	0.505
exon_skipping	KIAA1310	14	2:97278199-97278300	13:15:00	0.98	0.96	0.99	0.98	1	1	-0.02	0.02	0.00309	0.0316	0.00379	0.0395
exon_skipping	CLN3	4	16:28502803-28502881	03:05:00	0.93	0.93	0.97	0.93	0.81	0.86	0.07	0.07	0.00309	0.0316	0.0102	0.079
exon_skipping	GMIP	4	19:19752619-19752676	03:05:00	0.96	0.95	0.86	1	1	1	-0.05	0.05	0.00309	0.0317	0.0262	0.148
exon_skipping	GPBP1	8	5:56532940-56532999	07:09:00	0.45	0.51	0.5	0.49	0.55	0.61	-0.05	0.05	0.00309	0.0316	0.095	0.317
exon_skipping	RP11-233C13.1	11	15:90420538-90420656	10:12:00	0.1	0.16	0.16	0.16	0.15	0.27	0	0	0.00309	0.0316	0.243	0.505
donor	RFC2	1	7:73668601-73668738	0	1	0.99	1	1	1	1	0	0	0.00309	0.0905	0.0217	0.247
multi_exon_skipping	PRKD3	07:08:00	2:37506889-37507072;2:37505009-37505132	06:09:00	0.99	0.99	0.98	1	1	1	-0.01	0.01	0.00309	0.067	0.000667	0.0223
multi_exon_skipping	COL4A3BP	03:04:00	5:74801807-74801941;5:74754890-74755006	02:05:00	0.96	0.97	0.92	1	1	1	-0.04	0.04	0.00309	0.0669	0.000285	0.0121
exon_skipping	POLR2G	2	11:62529267-62529656	01:03:00	0.98	0.96	0.97	0.98	0.99	0.98	-0.01	0.01	0.0031	0.0317	0.00341	0.0366
exon_skipping	PSMG1	4	21:40551850-40551912	03:05:00	0.87	0.9	0.86	0.91	0.93	0.89	-0.04	0.04	0.0031	0.0317	0.147	0.381
exon_skipping	FBXW2	4	9:123540629-123540823	03:05:00	0.97	0.95	0.99	0.99	1	1	-0.03	0.03	0.0031	0.0317	0.00121	0.0169
acceptor	ANAPC5	17	12:121756080-121756227	73	0	0	0	0.01	0.02	0.01	-0.01	0.01	0.0031	0.129	0.0259	0.333
donor	PEX6	10	6:42934242-42934395	-21	0.95	0.81	1	1	1	0.98	-0.05	0.05	0.0031	0.0906	0.000854	0.0407
donor	PEX6	10	6:42934242-42934395	0	0.05	0.19	0	0	0	0.02	0.05	0.05	0.0031	0.0906	0.000854	0.0407
donor	BPHL	6	6:3137596-3137727	-71	0.1	0.13	0.08	0.04	0.01	0.11	0.06	0.06	0.0031	0.0906	0.0217	0.247
donor	HNRNPH1	1	5:179050596-179051670	-41	0.53	0.53	0.5	0.54	0.51	0.62	-0.01	0.01	0.0031	0.0906	0.314	0.588
multi_exon_skipping	PSD3	6:7:8:9:10	8:18662214-18662408;8:18662032-18662112;8:18658780-18658892;8:18656801-18656863;8:18632337-18632448	04:11:00	0.81	0.92	0.97	0.98	0.98	1	-0.06	0.06	0.0031	0.0671	0.000815	0.0254
acceptor	U2AF2	10	19:56180449-56180551	-68	0	0	0	0	0	0	0	0	0.00311	0.129	0.00116	0.079
acceptor	AKAP8L	13	19:15507961-15508091	-40	0.01	0	0.02	0	0	0	0.01	0.01	0.00311	0.129	0.000544	0.0524
acceptor	ITPR3	42	6:33653420-33653604	0	0.97	0.93	0.95	1	1	1	-0.05	0.05	0.00311	0.129	0.0294	0.351
acceptor	U2AF2	10	19:56180449-56180551	0	1	1	1	1	1	1	0	0	0.00311	0.129	0.0225	0.315
multi_exon_skipping	MED15	11:12:13	22:20929400-20929519;22:20936898-20937034;22:20937127-20937254	10:14:00	0.93	0.94	0.95	1	1	1	-0.06	0.06	0.00311	0.0674	0.000335	0.0135
exon_skipping	GANAB	3	11:62406831-62406939	02:04:00	1	0.99	1	1	1	1	0	0	0.00312	0.0319	0.00297	0.0331
exon_skipping	IDE	23	10:94238402-94238546	22:24:00	0.13	0.23	0.14	0.09	0.1	0.09	0.05	0.05	0.00312	0.0319	0.0157	0.107
exon_skipping	ZBTB40	8	1:22834494-22834630	07:09:00	0.94	1	0.94	1	1	1	-0.06	0.06	0.00312	0.0319	0.0326	0.17
acceptor	DCXR	3	17:79994735-79994889	0	0.88	0.94	0.92	0.98	0.94	1	-0.06	0.06	0.00312	0.129	0.00989	0.226
exon_skipping	GALT	7	9:34648331-34648453	06:08:00	0.98	0.98	0.96	1	0.99	1	-0.02	0.02	0.00313	0.0319	0.00126	0.0174
exon_skipping	ACP1	3	2:272037-272150	02:04:00	0.75	0.73	0.79	0.69	0.7	0.74	0.05	0.05	0.00313	0.0319	0.00271	0.0309
exon_skipping	SYCP2L	8	6:10903108-10903196	07:09:00	0.89	0.87	0.9	1	1	1	-0.11	0.11	0.00313	0.0319	0.000399	0.00719
donor	ANLN	10	7:36458853-36459088	0	0.85	0.77	0.82	0.86	0.91	0.84	-0.04	0.04	0.00313	0.0912	0.0852	0.421
donor	ANLN	10	7:36458853-36459088	-12	0.15	0.23	0.18	0.14	0.09	0.16	0.04	0.04	0.00313	0.0912	0.124	0.425
multi_exon_skipping	UBE2F	07:08:00	2:238912010-238912169;2:238925208-238925275	06:09:00	0.53	0.62	0.66	0.72	0.74	0.67	-0.1	0.1	0.00313	0.0677	0.00276	0.0609
multi_exon_skipping	NEK9	11:12:00	14:75574046-75574190;14:75573205-75573405	10:13:00	0.98	0.99	0.99	1	1	1	-0.01	0.01	0.00313	0.0677	0.00233	0.0538
exon_skipping	RBM10	10	X:47039279-47039439	09:11:00	0.99	0.98	0.98	1	1	1	-0.02	0.02	0.00314	0.032	0.0217	0.132
exon_skipping	SYVN1	3	11:64900631-64900723	02:04:00	0.94	1	1	1	1	1	0	0	0.00314	0.0321	0.0202	0.126
exon_skipping	ABCC10	10	6:43410708-43410897	09:11:00	0.79	0.8	0.89	0.92	1	0.92	-0.11	0.11	0.00314	0.032	0.00193	0.024
acceptor	NOMO1	19	16:14968893-14969111	-18	0.17	0.21	0.06	0	0.08	0.08	0.09	0.09	0.00314	0.13	0.00499	0.166
acceptor	SKIL	7	3:170110047-170110948	0	1	1	1	0.98	0.99	0.99	0.01	0.01	0.00314	0.13	0.0238	0.322
acceptor	SKIL	7	3:170110047-170110948	-19	0	0	0	0.02	0.01	0.01	-0.01	0.01	0.00314	0.13	0.0257	0.332
donor	RPS6KC1	13	1:213414045-213415640	0	0.93	0.84	0.94	1	0.93	1	-0.07	0.07	0.00314	0.0915	0.00192	0.0677
multi_exon_skipping	B3GALNT2	07:08:00	1:235634164-235634274;1:235627775-235629031	06:10:00	0.98	0.96	0.92	0.98	1	1	-0.04	0.04	0.00314	0.0679	0.00129	0.0356
exon_skipping	UBR4	54	1:19472517-19472600	2 days, 5:55:00	0.08	0.07	0.07	0.12	0.14	0.09	-0.05	0.05	0.00315	0.0321	0.021	0.129
acceptor	CCDC18	10	1:93676359-93676483	48	0.05	0.09	0.03	0	0.05	0.01	0.05	0.05	0.00315	0.13	0.00988	0.226
acceptor	CCDC18	10	1:93676359-93676483	0	0.95	0.91	0.97	1	0.95	0.99	-0.05	0.05	0.00315	0.13	0.0081	0.208
exon_skipping	ACCN3	6	7:150748259-150748406	05:07:00	0.59	0.46	0.52	0.72	0.68	0.51	-0.16	0.16	0.00316	0.0322	0.0354	0.18
exon_skipping	METAP2	9	12:95905671-95905774	08:10:00	1	1	1	1	1	1	0	0	0.00316	0.0322	0.0203	0.126
exon_skipping	ABCB8	27	7:150748259-150748406	1 day, 2:28:00	0.59	0.46	0.52	0.72	0.68	0.51	-0.16	0.16	0.00316	0.0322	0.0354	0.18
exon_skipping	NCOR2	23	12:124848225-124848345	22:24:00	0.96	0.93	0.99	1	1	1	-0.04	0.04	0.00316	0.0322	0.0281	0.155
acceptor	CLINT1	12	5:157216371-157216575	0	0.6	0.48	0.6	0.54	0.49	0.46	0.11	0.11	0.00316	0.13	0.188	0.53
multi_exon_skipping	ZNF277	07:08:09	7:111970139-111970271;7:111976159-111976226;7:111977785-111977881	06:10:00	0.97	1	0.99	1	1	1	-0.01	0.01	0.00316	0.0682	0.000643	0.0218
multi_exon_skipping	ILKAP	04:05:00	2:239098494-239098613;2:239096772-239096898	03:06:00	0.99	0.97	0.98	0.99	1	1	-0.02	0.02	0.00316	0.0682	0.00174	0.0435
exon_skipping	AARS	6	16:70304099-70304243	05:07:00	1	0.99	0.99	1	1	0.99	0	0	0.00317	0.0323	0.00599	0.0549
exon_skipping	INPP5B	23	1:38335385-38335686	22:24:00	0.03	0.02	0.03	0	0	0	0.03	0.03	0.00317	0.0322	0.0004	0.00719
acceptor	INPP5B	19	1:38343860-38344164	-78	0	0	0	0.07	0	0	0	0	0.00317	0.131	0.0303	0.353
acceptor	ZMIZ2	11	7:44801048-44801192	110	0.08	0	0.05	0.02	0	0	0.05	0.05	0.00317	0.131	0.00138	0.0849
donor	USP39	4	2:85843277-85843586	-7	0.15	0.15	0.15	0.06	0.09	0.1	0.06	0.06	0.00317	0.0922	0.0213	0.245
donor	USP39	4	2:85843277-85843586	0	0.85	0.85	0.85	0.94	0.91	0.9	-0.06	0.06	0.00317	0.0922	0.0174	0.225
multi_exon_skipping	DUS1L	03:04:00	17:80022002-80022110;17:80021344-80021394	02:05:00	0.99	0.99	0.99	1	1	1	-0.01	0.01	0.00317	0.0684	0.00168	0.0427
exon_skipping	KIAA0196	3	8:126095355-126095500	02:04:00	0.95	0.98	0.99	1	1	1	-0.02	0.02	0.00318	0.0324	0.000559	0.00934
acceptor	SBF1	9	22:50904390-50904503	0	0.97	1	1	1	1	1	0	0	0.00318	0.131	0.0556	0.44
acceptor	TUBB2C	4	9:140136948-140138161	0	1	0.99	0.99	1	1	1	-0.01	0.01	0.00318	0.131	0.00495	0.165
donor	VPS8	33	3:184648258-184648356	79	0.04	0.03	0	0	0	0	0.03	0.03	0.00318	0.0922	0.000338	0.0225
donor	AC025573.1	33	3:184648258-184648356	0	0.96	0.97	1	1	1	1	-0.03	0.03	0.00318	0.0922	0.000364	0.0235
donor	RNF10	12	12:121003231-121003332	-6	0.03	0.02	0	0	0.01	0	0.02	0.02	0.00318	0.0923	0.00111	0.0485
donor	RNF10	12	12:121003231-121003332	0	0.97	0.98	1	1	0.99	1	-0.02	0.02	0.00318	0.0923	0.00113	0.0488
donor	AC025573.1	33	3:184648258-184648356	79	0.04	0.03	0	0	0	0	0.03	0.03	0.00318	0.0922	0.000338	0.0225
donor	VPS8	33	3:184648258-184648356	0	0.96	0.97	1	1	1	1	-0.03	0.03	0.00318	0.0922	0.000364	0.0235
multi_exon_skipping	TRPC1	5:6:7:8:9	3:142496474-142496605;3:142499676-142499871;3:142503546-142503882;3:142509861-142510000;3:142511666-142511809	04:10:00	0.92	0.93	0.96	1	0.97	1	-0.07	0.07	0.00318	0.0684	0.00297	0.064
exon_skipping	USP33	10	1:78195545-78195623	09:11:00	0.95	1	1	1	1	1	0	0	0.00319	0.0324	0.00294	0.0329
acceptor	SIK3	27	11:116714116-116716345	379	0	0	0	0.06	0	0.05	-0.05	0.05	0.00319	0.131	0.000882	0.0685
acceptor	SEC23A	15	14:39524347-39524500	0	0.98	0.99	0.99	1	1	1	-0.01	0.01	0.00319	0.131	0.00115	0.0788
acceptor	SEC23A	15	14:39524347-39524500	52	0.02	0.01	0.01	0	0	0	0.01	0.01	0.00319	0.131	0.00114	0.0784
donor	RAB15	5	14:65417297-65417869	-495	0.87	0.87	0.85	0.94	0.96	0.93	-0.07	0.07	0.00319	0.0924	0.00887	0.164
multi_exon_skipping	PPP1R12C	18:19:00	19:55603990-55604030;19:55603810-55603912	17:20:00	0.94	1	0.93	1	1	0.98	-0.06	0.06	0.00319	0.0687	0.0014	0.0376
exon_skipping	SUN2	6	22:39150647-39150711	03:07:00	0.18	0.11	0.23	0.1	0.06	0.03	0.13	0.13	0.0032	0.0325	0.00107	0.0153
exon_skipping	KIF1C	15	17:4910558-4910637	14:16:00	0.99	0.98	1	1	1	1	-0.01	0.01	0.0032	0.0326	0.00123	0.0171
exon_skipping	POMT1	7	9:134385130-134385195	06:08:00	0.99	0.97	0.94	1	0.99	1	-0.03	0.03	0.0032	0.0325	0.00126	0.0174
exon_skipping	MAP4K3	17	2:39530215-39530258	16:18:00	0.11	0.12	0.09	0.05	0.04	0.02	0.07	0.07	0.0032	0.0325	0.0018	0.0227
acceptor	DPAGT1	7	11:118968565-118968753	118	0.06	0.06	0.07	0.01	0	0.05	0.05	0.05	0.0032	0.131	0.0167	0.283
acceptor	TELO2	11	16:1551664-1551774	0	0.94	0.9	0.95	0.97	0.99	0.97	-0.03	0.03	0.0032	0.131	0.0192	0.299
donor	HES4	3	1:934906-934993	0	0.98	0.96	0.95	0.94	0.94	0.95	0.01	0.01	0.0032	0.0925	0.114	0.422
donor	HES4	3	1:934906-934993	-7	0.02	0.04	0.05	0.06	0.06	0.05	-0.01	0.01	0.0032	0.0925	0.142	0.442
multi_exon_skipping	COPS7B	2:4:5:6	2:232651144-232651248;2:232653265-232653442;2:232654364-232655883;2:232656443-232656522	01:07:00	0.94	0.98	0.95	1	1	1	-0.05	0.05	0.0032	0.0689	0.000598	0.0208
exon_skipping	BCAT2	3	19:49311013-49311493	02:04:00	0.37	0.26	0.31	0.15	0.15	0.23	0.15	0.15	0.00321	0.0326	0.0148	0.103
exon_skipping	PDXDC2P	10	16:70057533-70057581	09:11:00	0.94	0.87	0.92	1	1	1	-0.08	0.08	0.00321	0.0326	0.000295	0.00571
exon_skipping	PRKCSH	12	19:11558508-11558604	11:13:00	1	1	0.99	1	1	1	0	0	0.00321	0.0326	0.0153	0.105
donor	RPS6KB2	8	11:67200208-67200308	0	0.99	1	0.98	1	1	1	-0.01	0.01	0.00321	0.0927	0.000802	0.0393
donor	RPS6KB2	8	11:67200208-67200308	8	0.01	0	0.02	0	0	0	0.01	0.01	0.00321	0.0927	0.000677	0.0353
exon_skipping	RAD54L	7	1:46726214-46726283	06:08:00	0.86	0.71	0.83	0.95	0.88	0.78	-0.05	0.05	0.00322	0.0326	0.0527	0.229
exon_skipping	C2orf7	3	2:73456589-73456698	02:04:00	0.94	1	0.91	1	1	1	-0.06	0.06	0.00322	0.0327	0.000564	0.0094
acceptor	KCTD17	8	22:37457144-37457794	0	0.24	0.45	0.32	0.07	0.23	0	0.25	0.25	0.00322	0.132	0.0149	0.272
acceptor	KCTD17	8	22:37457144-37457794	435	0.76	0.55	0.68	0.93	0.77	1	-0.25	0.25	0.00322	0.132	0.0127	0.253
acceptor	SMG5	16	1:156228796-156228954	29	0.05	0.01	0.02	0	0.01	0	0.02	0.02	0.00322	0.132	0.0045	0.158
donor	METAP2	5	12:95887832-95887993	0	0.99	0.99	0.98	1	0.99	1	-0.01	0.01	0.00322	0.0931	0.0049	0.119
multi_exon_skipping	SMC1A	15:16:17	X:53430709-53430825;X:53430498-53430604;X:53426511-53426652	14:18:00	0.97	0.98	0.98	0.99	0.98	0.98	0	0	0.00322	0.0691	0.00251	0.057
multi_exon_skipping	USP19	18:19:00	3:49149922-49150062;3:49149717-49149835	17:20:00	0.95	1	1	1	1	1	0	0	0.00322	0.0691	0.0263	0.224
multi_exon_skipping	FBXW7	09:10:00	4:153258954-153259088;4:153253748-153253871	08:11:00	0.99	0.96	0.91	1	1	1	-0.04	0.04	0.00322	0.0691	0.000381	0.0148
exon_skipping	ATXN7L3	7	17:42273402-42273468	06:08:00	0.96	1	1	1	1	1	0	0	0.00323	0.0327	0.0206	0.127
exon_skipping	MTDH	3	8:98698896-98698980	02:04:00	0.99	1	0.99	1	1	1	-0.01	0.01	0.00323	0.0327	0.022	0.133
acceptor	TLN1	30	9:35711252-35711391	-95	0.03	0.03	0.01	0	0.01	0	0.03	0.03	0.00323	0.132	0.00613	0.184
acceptor	TLN1	30	9:35711252-35711391	0	0.97	0.97	0.99	1	0.99	1	-0.03	0.03	0.00323	0.132	0.0037	0.142
donor	WDR73	1	15:85197458-85197542	0	0.61	0.36	0.54	0.38	0.32	0.43	0.16	0.16	0.00323	0.0933	0.0028	0.0858
donor	WDR73	1	15:85197458-85197542	-7	0.39	0.64	0.46	0.62	0.68	0.57	-0.16	0.16	0.00323	0.0933	0.0028	0.0858
exon_skipping	MORC3	9	21:37717210-37717329	08:10:00	1	0.95	0.96	1	1	1	-0.04	0.04	0.00324	0.0328	0.000312	0.00595
exon_skipping	TRIM33	20	1:114940562-114940612	19:21:00	0.64	0.71	0.61	0.77	0.7	0.72	-0.08	0.08	0.00324	0.0328	0.00279	0.0316
acceptor	PITRM1	23	10:3185581-3185923	230	0.96	0.94	0.95	0.99	0.97	0.99	-0.04	0.04	0.00324	0.132	0.00183	0.0969
acceptor	FECH	4	18:55238624-55238835	0	0.03	0.07	0.04	0	0.02	0.03	0.02	0.02	0.00325	0.133	0.00277	0.121
donor	RABGAP1	5	9:125746764-125746998	50	0.04	0	0.06	0	0	0	0.04	0.04	0.00325	0.0938	0.000324	0.022
donor	KIF20A	18	5:137521983-137522120	-101	0.03	0.02	0.04	0	0	0.01	0.03	0.03	0.00325	0.0937	0.00353	0.0977
multi_exon_skipping	MKNK1	4:5:6:7	1:47051546-47051646;1:47048900-47049001;1:47048486-47048577;1:47046202-47046299	03:08:00	0.89	0.92	0.87	1	1	1	-0.11	0.11	0.00325	0.0697	0.000383	0.0148
exon_skipping	TOP2A	10	17:38567361-38567498	09:11:00	0.99	1	1	1	1	1	0	0	0.00326	0.033	0.00123	0.0171
exon_skipping	FBRS	7	16:30676356-30676400	06:08:00	0.98	0.98	0.97	1	1	1	-0.02	0.02	0.00326	0.033	0.0308	0.164
exon_skipping	MAN2A1	8	5:109065043-109065214	07:09:00	1	1	1	1	0.93	0.96	0.04	0.04	0.00326	0.0331	0.000994	0.0146
donor	KIAA0391	2	14:35591883-35592116	-143	0.09	0	0	0.24	0	0.24	-0.24	0.24	0.00326	0.0939	0.00159	0.0601
donor	GGA1	15	22:38026005-38026177	-8	0.05	0.01	0.02	0	0	0	0.02	0.02	0.00326	0.0939	0.00091	0.0427
multi_exon_skipping	PHF21A	05:06:00	11:46100685-46100717;11:46098305-46098370	04:07:00	0.92	0.97	0.98	1	1	1	-0.03	0.03	0.00326	0.0697	0.0289	0.235
multi_exon_skipping	SCPEP1	09:10:00	17:55074323-55074416;17:55075735-55075859	08:11:00	0.99	0.99	0.99	1	1	1	-0.01	0.01	0.00326	0.0697	0.000774	0.0246
multi_exon_skipping	C1orf27	09:10:11	1:186363079-186363147;1:186367445-186367573;1:186368086-186368175	08:12:00	0.94	0.97	1	1	1	1	-0.03	0.03	0.00326	0.0697	0.000345	0.0136
multi_exon_skipping	PHF20	07:08:00	20:34435272-34435356;20:34446224-34446303	06:09:00	0.97	0.97	0.97	1	1	1	-0.03	0.03	0.00326	0.0697	0.000317	0.013
exon_skipping	DHX57	16	2:39055482-39055578	15:17:00	0.98	0.95	0.98	1	0.99	1	-0.02	0.02	0.00327	0.0331	0.000797	0.0123
exon_skipping	TCEB2	3	16:2825452-2825557	02:04:00	0.94	0.94	0.95	0.96	0.96	0.97	-0.01	0.01	0.00327	0.0331	0.257	0.517
acceptor	ATR	7	3:142278093-142278283	13	0	0	0	0.09	0	0	0	0	0.00327	0.133	0.000927	0.0698
acceptor	ATR	7	3:142278093-142278283	0	1	1	1	0.91	1	1	0	0	0.00327	0.133	0.000983	0.0724
donor	COX7C	1	5:85913758-85913961	-91	0.08	0.12	0.11	0.07	0.09	0.12	0.02	0.02	0.00327	0.094	0.608	0.804
multi_exon_skipping	CCDC84	04:05:00	11:118872323-118872535;11:118881474-118881540	03:06:00	0.83	0.85	1	1	1	1	-0.15	0.15	0.00327	0.0697	0.000607	0.021
exon_skipping	NBEAL2	22	3:47039557-47039716	21:23:00	0.81	0.9	0.83	0.9	1	0.91	-0.08	0.08	0.00328	0.0331	0.00503	0.0484
exon_skipping	PSAT1	9	9:80942967-80943104	08:10:00	0.96	0.97	0.98	0.97	0.98	0.98	0	0	0.00328	0.0332	0.109	0.335
exon_skipping	CHD4	34	12:6688012-6688083	1 day, 9:35:00	0.99	1	1	1	1	1	0	0	0.00328	0.0331	0.0312	0.166
acceptor	HDAC6	5	X:48661278-48661406	0	0.98	0.97	0.99	1	1	1	-0.02	0.02	0.00328	0.133	0.0017	0.0946
acceptor	CREB1	7	2:208432187-208432287	0	0.97	0.96	0.97	1	1	0.98	-0.03	0.03	0.00328	0.133	0.00125	0.0809
acceptor	ZNF821	2	16:71917114-71917176	0	1	1	1	0.83	0.91	1	0.09	0.09	0.00328	0.133	0.00091	0.0694
acceptor	CREB1	7	2:208432187-208432287	-17	0.03	0.04	0.03	0	0	0.02	0.03	0.03	0.00328	0.133	0.00125	0.0808
acceptor	ZNF821	2	16:71917114-71917176	6	0	0	0	0.17	0.09	0	-0.09	0.09	0.00328	0.133	0.000893	0.0686
acceptor	GON4L	6	1:155791265-155791339	0	0.86	0.96	0.95	0.96	0.97	1	-0.01	0.01	0.00328	0.133	0.0247	0.327
acceptor	HDAC6	5	X:48661278-48661406	49	0.02	0.03	0.01	0	0	0	0.02	0.02	0.00328	0.133	0.004	0.149
acceptor	GON4L	6	1:155791265-155791339	4	0.14	0.04	0.05	0.04	0.03	0	0.01	0.01	0.00328	0.133	0.00746	0.201
donor	WASF1	7	6:110429731-110429884	0	1	0.99	1	0.99	0.99	0.98	0.01	0.01	0.00328	0.0942	0.00291	0.0875
donor	WASF1	7	6:110429731-110429884	4	0	0.01	0	0.01	0.01	0.02	-0.01	0.01	0.00328	0.0942	0.00292	0.0877
donor	EXOG	3	3:38539120-38539269	0	0.71	0.68	0.62	0.91	0.75	0.77	-0.09	0.09	0.00328	0.0942	0.0487	0.36
multi_exon_skipping	ISL2	02:03:00	15:76630119-76630308;15:76630593-76630855	01:04:00	0.94	0.95	0.89	1	1	1	-0.06	0.06	0.00328	0.0699	0.000613	0.0211
exon_skipping	MFSD8	8	4:128859938-128859993	07:09:00	0.96	0.86	0.97	1	0.93	1	-0.04	0.04	0.00329	0.0333	0.0109	0.0831
exon_skipping	FAR1	7	11:13733475-13733593	06:08:00	0.98	0.99	0.98	1	1	1	-0.02	0.02	0.00329	0.0333	0.00161	0.0209
exon_skipping	GTF2H1	11	11:18373428-18373516	10:12:00	0.99	0.97	0.97	1	1	1	-0.03	0.03	0.00329	0.0332	0.0233	0.138
exon_skipping	HDAC3	6	5:141009251-141009306	05:07:00	0.98	0.99	1	1	1	1	-0.01	0.01	0.00329	0.0332	0.00071	0.0113
exon_skipping	NFKBIL2	4	8:145668521-145668704	03:05:00	0.96	0.96	0.93	1	0.98	1	-0.04	0.04	0.00329	0.0333	0.00225	0.0268
acceptor	ATP1A1	7	1:116929910-116930113	164	0	0	0	0	0	0	0	0	0.00329	0.133	0.00135	0.0846
acceptor	ATP1A1	7	1:116929910-116930113	0	1	1	1	1	1	1	0	0	0.00329	0.133	0.0223	0.313
acceptor	SQSTM1	8	5:179249958-179250053	0	0.98	0.99	0.98	1	1	1	-0.02	0.02	0.00329	0.133	0.0461	0.412
acceptor	SMYD5	3	2:73447179-73447318	19	0	0.01	0.03	0.01	0.07	0.12	-0.06	0.06	0.00329	0.133	0.0017	0.0946
acceptor	SQSTM1	8	5:179249958-179250053	31	0.02	0.01	0.02	0	0	0	0.02	0.02	0.00329	0.133	0.000664	0.0592
donor	IL17RC	8	3:9965565-9965821	0	0.43	0.21	0.17	0	0	0.31	0.21	0.21	0.00329	0.0942	0.00323	0.0935
donor	MUT	2	6:49426795-49427218	13	0.01	0	0.03	0	0	0	0.01	0.01	0.00329	0.0942	0.000751	0.0378
donor	MUT	2	6:49426795-49427218	0	0.99	1	0.97	1	1	1	-0.01	0.01	0.00329	0.0942	0.0239	0.259
multi_exon_skipping	NRG1	06:07:08	8:32472032-32472082;8:32474353-32474407;8:32504251-32505903	05:10:00	0.94	0.88	0.93	1	1	1	-0.07	0.07	0.00329	0.0701	0.000285	0.0121
exon_skipping	SESN3	10	11:94908662-94908806	09:11:00	0.97	0.94	1	1	1	1	-0.03	0.03	0.0033	0.0333	0.000594	0.00978
exon_skipping	MORN4	4	10:99379344-99379440	02:05:00	0.89	0.95	0.93	0.84	0.81	0.93	0.09	0.09	0.0033	0.0333	0.00494	0.0477
exon_skipping	CCNC	8	6:99998094-99998185	07:09:00	0.99	0.99	0.99	1	1	1	-0.01	0.01	0.0033	0.0333	0.000729	0.0115
acceptor	PRMT7	17	16:68387298-68387469	97	0.86	0.79	0.79	0.95	0.84	0.96	-0.16	0.16	0.0033	0.133	0.0635	0.453
acceptor	SUN1	15	7:892447-892589	3	0.29	0.35	0.39	0.29	0.26	0.28	0.07	0.07	0.0033	0.133	0.00325	0.132
acceptor	SUN1	15	7:892447-892589	0	0.71	0.65	0.61	0.71	0.74	0.72	-0.07	0.07	0.0033	0.133	0.00325	0.132
acceptor	PRMT7	17	16:68387298-68387469	0	0.14	0.21	0.21	0.05	0.16	0.04	0.16	0.16	0.0033	0.133	0.11	0.453
multi_exon_skipping	TTLL4	06:07:00	2:219609832-219609956;2:219610414-219610524	05:08:00	1	1	0.95	1	1	1	0	0	0.0033	0.0702	0.000669	0.0223
multi_exon_skipping	SLC25A27	07:08:09	6:46637872-46637964;6:46638863-46638965;6:46644120-46644191	06:10:00	0.82	0.89	0.94	0.94	0.88	0.99	-0.05	0.05	0.0033	0.0702	0.0146	0.167
exon_skipping	TBC1D22A	9	22:47274549-47274619	08:10:00	0.95	0.89	0.87	1	1	0.95	-0.11	0.11	0.00331	0.0334	0.00148	0.0196
exon_skipping	VRK3	8	19:50500761-50500827	07:09:00	0.88	0.76	0.82	0.93	0.89	0.88	-0.06	0.06	0.00331	0.0334	0.0334	0.173
exon_skipping	METAP2	6	12:95888733-95888914	05:07:00	0.99	1	1	1	1	1	0	0	0.00331	0.0334	0.0224	0.135
acceptor	C6orf170	16	6:121577230-121577431	0	0.86	0.96	0.9	0.94	1	1	-0.1	0.1	0.00331	0.133	0.00335	0.135
acceptor	CEP76	15	18:12678108-12678441	100	0.24	0.04	0.17	0	0	0	0.17	0.17	0.00331	0.133	0.000281	0.0349
acceptor	CEP76	15	18:12678108-12678441	0	0.76	0.96	0.83	1	1	1	-0.17	0.17	0.00331	0.133	0.000285	0.0351
acceptor	C6orf170	16	6:121577230-121577431	8	0.14	0.04	0.1	0.06	0	0	0.1	0.1	0.00331	0.133	0.00273	0.121
donor	EIF2A	3	3:150276175-150276249	-40	0	0.01	0.02	0	0	0	0.01	0.01	0.00331	0.0945	0.000603	0.0324
