## Supplemental table 3 for "Gene-to-Gene Coordinated Regulation of Transcription and Alternative splicing by 3D Chromatin Remodeling upon NF-κB activation" (part 2 of 3)

### Sheet: Splicing_TAXvsCTL (continued)
Events	gene_symbol	exon	coordonnees	exons_flanquants.longueur	psi_Tax.R.1_inclu	psi_Tax.R.2_inclu	psi_Tax.R.3_inclu	psi_C.R.1_inclu	psi_C.R.2_inclu	psi_C.R.3_inclu	deltaPSI	valeur.abs.deltaPSI	pvalue_Fisher	pvalue_corrigee_Fisher	pvalue_glm	pvalue_corrigee_glm
donor	EIF2A	3	3:150276175-150276249	0	1	0.99	0.98	1	1	1	-0.01	0.01	0.00331	0.0945	0.000702	0.0361
multi_exon_skipping	MGEA5	3:4:5:6	10:103573312-103573363;10:103572787-103572884;10:103572458-103572680;10:103569941-103570071	02:07:00	0.97	0.99	0.99	1	1	1	-0.01	0.01	0.00331	0.0703	0.0317	0.248
exon_skipping	CCDC21	12	1:26598512-26598562	11:13:00	1	0.99	0.94	0.99	1	1	-0.01	0.01	0.00332	0.0334	0.00115	0.0163
exon_skipping	GOLGB1	11	3:121421328-121421442	10:12:00	0.97	0.96	0.99	1	1	1	-0.03	0.03	0.00332	0.0335	0.000352	0.00652
exon_skipping	C21orf91	4	21:19167525-19167587	03:05:00	0.74	0.89	0.91	0.94	1	0.95	-0.06	0.06	0.00332	0.0335	0.0012	0.0169
multi_exon_skipping	TIAL1	04:05:00	10:121341971-121342120;10:121341681-121341735	03:06:00	1	1	0.99	1	1	1	0	0	0.00332	0.0705	0.00111	0.0316
multi_exon_skipping	WIZ	06:07:08	19:15541823-15541993;19:15540397-15540900;19:15538921-15539319	05:09:00	0.92	0.95	0.8	1	1	0.94	-0.08	0.08	0.00332	0.0705	0.00249	0.0567
exon_skipping	CASP9	5	1:15834368-15834402	04:06:00	0.94	0.9	0.96	1	1	1	-0.06	0.06	0.00333	0.0336	0.097	0.32
acceptor	WDSUB1	9	2:160114269-160114375	0	0.97	0.97	0.98	1	1	1	-0.03	0.03	0.00333	0.134	0.0378	0.383
acceptor	SPCS2	4	11:74680604-74680744	52	0.04	0.02	0.02	0.01	0.02	0.01	0.01	0.01	0.00333	0.134	0.0308	0.355
acceptor	WDSUB1	9	2:160114269-160114375	68	0.03	0.03	0.02	0	0	0	0.03	0.03	0.00333	0.134	0.000957	0.0709
multi_exon_skipping	PMS1	12:13:00	2:190720555-190720642;2:190728469-190729012	11:14:00	0.93	0.97	0.93	0.84	0.82	0.87	0.1	0.1	0.00333	0.0706	0.00375	0.0741
multi_exon_skipping	GYS1	02:03:04	19:49494559-49494740;19:49490451-49490642;19:49489107-49489292	01:05:00	1	0.97	0.93	1	1	1	-0.03	0.03	0.00333	0.0706	0.0246	0.216
exon_skipping	FKBP7	3	2:179337756-179337869	02:04:00	0.13	0.16	0.16	0.06	0.06	0.13	0.1	0.1	0.00334	0.0337	0.00271	0.0309
exon_skipping	DLD	2	7:107533645-107533727	01:03:00	0.99	1	0.99	1	1	1	-0.01	0.01	0.00334	0.0337	0.0203	0.126
acceptor	RBM12	2	20:34246852-34246936	0	0.77	0.79	0.82	0.89	0.91	0.86	-0.11	0.11	0.00334	0.134	0.0028	0.122
acceptor	CPNE1	6	20:34246852-34246936	32	0.23	0.21	0.18	0.11	0.09	0.14	0.11	0.11	0.00334	0.134	0.0028	0.122
acceptor	NFS1	21	20:34246852-34246936	32	0.23	0.21	0.18	0.11	0.09	0.14	0.11	0.11	0.00334	0.134	0.0028	0.122
acceptor	RPL9	3	4:39459814-39459929	17	0	0	0	0	0	0	0	0	0.00334	0.134	0.0038	0.144
acceptor	RBM12	2	20:34246852-34246936	32	0.23	0.21	0.18	0.11	0.09	0.14	0.11	0.11	0.00334	0.134	0.0028	0.122
acceptor	CPNE1	6	20:34246852-34246936	0	0.77	0.79	0.82	0.89	0.91	0.86	-0.11	0.11	0.00334	0.134	0.0028	0.122
acceptor	NFS1	21	20:34246852-34246936	0	0.77	0.79	0.82	0.89	0.91	0.86	-0.11	0.11	0.00334	0.134	0.0028	0.122
acceptor	RPL9	3	4:39459814-39459929	0	1	1	1	1	1	1	0	0	0.00334	0.134	0.00177	0.0962
exon_skipping	PRAME	4	22:22899232-22899350	03:07:00	0.92	0.94	0.91	0.94	0.98	0.96	-0.04	0.04	0.00335	0.0337	0.00946	0.0754
exon_skipping	DTL	2	1:212216335-212216460	01:03:00	0.89	0.97	0.97	0.97	0.97	0.97	-0.01	0.01	0.00335	0.0337	0.00178	0.0225
exon_skipping	FLCN	6	17:17127236-17127457	05:07:00	0.83	0.91	0.9	1	1	0.9	-0.1	0.1	0.00335	0.0337	0.00182	0.0229
exon_skipping	FAM72D	3	1:143906012-143906136	02:04:00	0.78	0.82	0.75	0.89	0.87	0.87	-0.09	0.09	0.00335	0.0337	0.00338	0.0364
acceptor	RNF123	4	3:49734576-49734655	-17	0.03	0	0.02	0	0	0	0.02	0.02	0.00335	0.134	0.000942	0.0703
acceptor	HNRNPH3	9	10:70101516-70101608	8	0	0	0	0	0	0	0	0	0.00335	0.134	0.0314	0.358
acceptor	NCAPG	6	4:17818884-17819076	0	0.88	0.89	0.87	0.93	0.94	0.93	-0.05	0.05	0.00335	0.134	0.00211	0.105
donor	MARCH6	15	5:10403519-10403653	-80	0.01	0.01	0.01	0	0	0	0.01	0.01	0.00335	0.0954	0.00125	0.0523
donor	NACA	5	12:57108386-57108471	-33	0	0	0	0	0	0	0	0	0.00335	0.0954	0.0326	0.299
donor	MARCH6	15	5:10403519-10403653	0	0.99	0.99	0.99	1	1	1	-0.01	0.01	0.00335	0.0954	0.00129	0.0528
exon_skipping	SLC43A1	11	11:57259064-57259099	10:12:00	0.97	0.98	0.95	1	0.99	1	-0.03	0.03	0.00336	0.0338	0.00143	0.0192
exon_skipping	CALM2	2	2:47397873-47397903	01:03:00	0.99	1	0.99	1	1	1	-0.01	0.01	0.00336	0.0338	0.00178	0.0225
acceptor	MORC3	10	21:37721609-37721706	0	1	0.95	0.96	1	1	1	-0.04	0.04	0.00336	0.134	0.000414	0.0457
acceptor	CAPZA2	5	7:116533048-116533099	37	0.02	0	0.01	0	0	0	0.01	0.01	0.00336	0.134	0.00068	0.06
acceptor	MORC3	10	21:37721609-37721706	73	0	0.05	0.04	0	0	0	0.04	0.04	0.00336	0.134	0.000394	0.0445
acceptor	CAPZA2	5	7:116533048-116533099	0	0.98	1	0.99	1	1	1	-0.01	0.01	0.00336	0.134	0.000817	0.0665
donor	CSTF3	14	11:33118381-33118524	0	0.96	0.97	0.99	0.98	1	1	-0.03	0.03	0.00336	0.0954	0.00221	0.0737
donor	TTC14	11	3:180326489-180326598	0	0.93	0.81	0.82	1	1	0.95	-0.18	0.18	0.00336	0.0954	0.00267	0.0834
donor	E2F2	1	1:23857034-23857714	0	0.96	1	1	0.9	0.96	0.91	0.09	0.09	0.00336	0.0954	0.00341	0.0957
donor	CSTF3	14	11:33118381-33118524	-5	0.04	0.03	0.01	0.02	0	0	0.03	0.03	0.00336	0.0954	0.00243	0.0779
donor	TTC14	11	3:180326489-180326598	-30	0.08	0.19	0.18	0	0	0.05	0.18	0.18	0.00336	0.0954	0.00281	0.0858
donor	E2F2	1	1:23857034-23857714	-552	0.04	0	0	0.1	0.04	0.09	-0.09	0.09	0.00336	0.0954	0.00307	0.0904
multi_exon_skipping	POLA2	03:04:00	11:65034948-65035039;11:65036143-65036200	02:05:00	1	1	1	0.99	1	0.99	0.01	0.01	0.00336	0.0712	0.00173	0.0435
multi_exon_skipping	PARL	08:09:00	3:183551512-183551613;3:183551280-183551377	07:10:00	0.95	0.99	0.96	0.99	0.98	0.99	-0.03	0.03	0.00336	0.0712	0.00121	0.0337
exon_skipping	POLR2G	3	11:62530339-62530498	02:04:00	0.99	0.99	1	1	1	0.99	-0.01	0.01	0.00337	0.0339	0.00121	0.0169
exon_skipping	GRIPAP1	13	X:48844199-48844291	12:14:00	0.96	0.96	0.98	0.99	1	0.98	-0.04	0.04	0.00337	0.0338	0.00348	0.0371
acceptor	ARL6IP6	3	2:153591508-153591640	52	0	0.03	0.03	0.04	0.02	0.06	-0.01	0.01	0.00337	0.134	0.0268	0.338
donor	FANCI	6	15:89803944-89804074	0	0.91	0.97	0.97	0.97	0.96	1	0	0	0.00337	0.0954	0.00155	0.0592
donor	JAK1	19	1:65307134-65307284	-5	0	0.02	0.02	0	0	0	0.02	0.02	0.00337	0.0954	0.00036	0.0233
donor	PHIP	39	6:79655017-79655214	-108	0.01	0.02	0	0.06	0.02	0.04	-0.03	0.03	0.00337	0.0954	0.00498	0.12
donor	JAK1	19	1:65307134-65307284	0	1	0.98	0.98	1	1	1	-0.02	0.02	0.00337	0.0954	0.000399	0.025
donor	FANCI	6	15:89803944-89804074	-92	0.09	0.03	0.03	0.03	0.04	0	0	0	0.00337	0.0954	0.00155	0.0592
donor	PHIP	39	6:79655017-79655214	0	0.99	0.98	1	0.94	0.98	0.96	0.03	0.03	0.00337	0.0954	0.0045	0.113
exon_skipping	GFPT1	15	2:69565030-69565187	14:16:00	0.99	0.98	0.98	1	1	1	-0.02	0.02	0.00338	0.0339	0.0265	0.149
exon_skipping	ANKRD12	5	18:9204474-9204542	04:06:00	0.26	0.27	0.33	0.6	0.31	0.5	-0.23	0.23	0.00338	0.0339	0.00172	0.022
acceptor	PDCD4	4	10:112640991-112641293	42	0.16	0.22	0.19	0.14	0.14	0.17	0.05	0.05	0.00338	0.134	0.256	0.577
acceptor	PDCD4	4	10:112640991-112641293	0	0.84	0.78	0.81	0.86	0.86	0.83	-0.05	0.05	0.00338	0.134	0.133	0.459
acceptor	PHIP	40	6:79644136-79651047	0	1	0.98	1	0.95	0.98	0.97	0.03	0.03	0.00338	0.134	0.00708	0.197
acceptor	PHIP	40	6:79644136-79651047	5761	0	0.02	0	0.05	0.02	0.03	-0.03	0.03	0.00338	0.134	0.00946	0.222
acceptor	RINT1	15	7:105207566-105208129	0	1	1	0.98	0.94	0.97	0.96	0.04	0.04	0.00338	0.134	0.00216	0.106
donor	HNRNPA2B1	8	7:26235467-26235529	0	1	1	1	1	1	1	0	0	0.00338	0.0955	0.00227	0.075
donor	HNRNPD	3	4:83280624-83280792	0	1	1	1	1	1	1	0	0	0.00338	0.0954	0.00186	0.0662
multi_exon_skipping	CWF19L1	12:13:00	10:101996607-101996726;10:101995424-101995521	11:14:00	0.95	1	1	1	1	0.99	0	0	0.00338	0.0715	0.000886	0.0269
exon_skipping	MARS	5	12:57883207-57883341	04:06:00	0.99	1	1	1	1	1	0	0	0.00339	0.034	0.0242	0.141
exon_skipping	NDEL1	9	17:8366638-8366672	08:10:00	0.4	0.35	0.36	0.52	0.53	0.45	-0.16	0.16	0.00339	0.034	0.00282	0.0318
exon_skipping	NCAPH2	11	22:50959972-50960038	10:12:00	1	0.99	0.98	1	1	1	-0.01	0.01	0.00339	0.034	0.0197	0.124
acceptor	NISCH	12	3:52512465-52512593	0	0.77	0.76	0.79	0.85	0.88	0.77	-0.08	0.08	0.00339	0.134	0.00629	0.186
donor	EMP3	3	19:48830778-48830880	0	0.92	0.98	0.95	0.99	1	0.99	-0.04	0.04	0.00339	0.0958	0.00269	0.0837
exon_skipping	YIPF3	3	6:43483333-43483439	02:04:00	0.97	0.99	0.99	0.99	1	1	-0.01	0.01	0.0034	0.0341	0.00196	0.0242
acceptor	EIF3A	22	10:120796631-120796821	-34	0	0	0	0	0	0	0	0	0.0034	0.134	0.00137	0.0849
acceptor	EIF3A	22	10:120796631-120796821	0	1	1	1	1	1	1	0	0	0.0034	0.134	0.0235	0.319
donor	AC103810.4	3	17:62820022-62820990	-922	0.15	0.07	0.09	0	0	0	0.09	0.09	0.0034	0.0958	0.000455	0.0268
exon_skipping	MBD1	13	18:47800556-47800723	12:14:00	0.58	0.51	0.58	0.74	0.75	0.56	-0.16	0.16	0.00341	0.0342	0.00373	0.0391
exon_skipping	NAPRT1	9	8:144657792-144657872	08:10:00	0.99	0.98	0.97	1	1	1	-0.02	0.02	0.00341	0.0342	0.0278	0.154
exon_skipping	C6orf70	2	6:170153960-170154128	01:03:00	0.96	0.98	0.97	1	1	1	-0.03	0.03	0.00341	0.0342	0.0188	0.12
acceptor	CDC27	8	17:45232038-45232152	20	0.02	0.02	0	0	0	0	0.02	0.02	0.00341	0.135	0.000696	0.0607
acceptor	AUP1	10	2:74754375-74754490	54	0	0	0.01	0	0	0	0	0	0.00341	0.135	0.000795	0.0654
acceptor	SFRS11	6	1:70696778-70698060	764	0.2	0.22	0.15	0.16	0.16	0.16	0.04	0.04	0.00341	0.135	0.469	0.726
donor	NCSTN	17	1:160326390-160326544	0	1	1	1	0.98	1	0.98	0.02	0.02	0.00341	0.096	0.000725	0.037
donor	C2orf67	1	2:211035873-211036051	-36	0	0	0	0.25	0.1	0.05	-0.1	0.1	0.00341	0.0961	0.000903	0.0424
multi_exon_skipping	ASPSCR1	06:07:08	17:79952697-79952754;17:79953868-79953941;17:79954296-79954722	05:09:00	0.63	0.72	0.66	0.86	0.78	0.76	-0.12	0.12	0.00341	0.0722	0.0111	0.143
exon_skipping	KARS	6	16:75670352-75670445	05:07:00	0.99	1	1	1	1	1	0	0	0.00342	0.0343	0.00106	0.0152
acceptor	AGRN	21	1:982953-983067	0	0.92	0.98	0.93	1	1	1	-0.07	0.07	0.00342	0.135	0.0472	0.416
acceptor	AGRN	21	1:982953-983067	-70	0.08	0.02	0.07	0	0	0	0.07	0.07	0.00342	0.135	0.00162	0.0935
donor	KIAA0100	5	17:26970182-26970329	62	0.03	0.02	0.01	0	0	0	0.02	0.02	0.00342	0.0961	0.00154	0.0591
donor	KIAA0100	5	17:26970182-26970329	0	0.97	0.98	0.99	1	1	1	-0.02	0.02	0.00342	0.0961	0.00155	0.0592
exon_skipping	SUZ12	4	17:30274636-30274704	03:05:00	0.75	0.86	0.77	0.88	0.83	0.85	-0.08	0.08	0.00343	0.0343	0.00317	0.0347
acceptor	PLOD1	7	1:12014887-12014950	0	1	0.98	0.99	1	1	1	-0.01	0.01	0.00343	0.135	0.0264	0.336
acceptor	UBXN1	7	11:62444990-62445106	71	0.02	0	0.01	0	0	0	0.01	0.01	0.00343	0.135	0.0136	0.261
acceptor	PLOD1	7	1:12014887-12014950	6	0	0.02	0.01	0	0	0	0.01	0.01	0.00343	0.135	0.0007	0.0607
donor	PSMA7	3	20:60714752-60714961	-85	0.99	1	1	1	1	1	0	0	0.00343	0.0965	0.00233	0.0763
donor	PSMA7	3	20:60714752-60714961	0	0.01	0	0	0	0	0	0	0	0.00343	0.0965	0.00309	0.0907
donor	FASTKD2	1	2:207630112-207630486	-15	0.64	0.53	0.56	0.56	0.49	0.42	0.07	0.07	0.00343	0.0963	0.129	0.428
multi_exon_skipping	RBBP8	07:08:00	18:20548769-20548881;18:20555116-20555182	06:09:00	0.97	0.99	0.98	1	0.99	1	-0.01	0.01	0.00343	0.0724	0.00273	0.0604
exon_skipping	PTPRS	22	19:5219321-5219478	21:23:00	0.97	0.98	1	1	1	1	-0.02	0.02	0.00344	0.0344	0.0192	0.122
exon_skipping	KIAA0406	5	20:36631030-36631178	04:06:00	0.93	0.94	0.98	0.98	0.99	1	-0.04	0.04	0.00344	0.0344	0.00157	0.0205
exon_skipping	LONP1	6	19:5708353-5708414	05:07:00	0.98	0.99	1	1	1	1	-0.01	0.01	0.00345	0.0345	0.0165	0.11
exon_skipping	EYA1	12	8:72156838-72156927	11:13:00	0.67	0.89	1	0.97	0.97	1	-0.08	0.08	0.00345	0.0345	0.003	0.0333
exon_skipping	TRMT1	7	19:13223519-13223631	06:08:00	0.95	0.98	1	1	0.99	1	-0.02	0.02	0.00345	0.0345	0.00144	0.0193
exon_skipping	LMF2	6	22:50944103-50944244	05:07:00	1	0.99	0.97	1	1	1	-0.01	0.01	0.00346	0.0346	0.0172	0.114
exon_skipping	TMEM38B	6	9:108510354-108510471	05:07:00	0.96	0.92	0.95	0.98	0.96	0.97	-0.02	0.02	0.00346	0.0346	0.0153	0.105
acceptor	SUGP1	5	19:19414533-19414852	0	0.06	0.08	0.03	0.01	0	0.01	0.05	0.05	0.00346	0.136	0.00162	0.0935
acceptor	OGFOD2	8	12:123462872-123463116	0	0.13	0.06	0.07	0	0	0.04	0.07	0.07	0.00346	0.136	0.00181	0.0967
donor	DZIP3	29	3:108403063-108403188	0	0.99	0.98	1	0.95	0.94	0.99	0.04	0.04	0.00346	0.0967	0.00478	0.117
donor	BUB1B	15	15:40498385-40498659	18	0.04	0	0.01	0.01	0	0	0.01	0.01	0.00346	0.0967	0.00144	0.0568
donor	WASH6P	4	X:155251979-155252124	80	0.24	0.12	0.19	0.3	0.4	0.35	-0.16	0.16	0.00346	0.0968	0.00369	0.1
donor	DZIP3	29	3:108403063-108403188	6	0.01	0.02	0	0.05	0.06	0.01	-0.04	0.04	0.00346	0.0967	0.00477	0.117
donor	STK32C	2	10:134144940-134145357	0	0.58	0.66	0.58	0.71	0.76	0.67	-0.13	0.13	0.00346	0.0967	0.132	0.43
donor	BUB1B	15	15:40498385-40498659	0	0.96	1	0.99	0.99	1	1	-0.01	0.01	0.00346	0.0967	0.00145	0.0571
donor	STK32C	2	10:134144940-134145357	-46	0.42	0.34	0.42	0.29	0.24	0.33	0.13	0.13	0.00346	0.0967	0.141	0.441
donor	WASH6P	4	X:155251979-155252124	0	0.76	0.88	0.81	0.7	0.6	0.65	0.16	0.16	0.00346	0.0968	0.00369	0.1
exon_skipping	SH3BP1	12	22:38042825-38042936	11:13:00	0.97	1	0.81	1	1	1	-0.03	0.03	0.00347	0.0346	0.0448	0.207
exon_skipping	TRIM35	5	8:27147660-27147695	04:06:00	0.74	0.73	0.65	0.92	0.81	1	-0.19	0.19	0.00347	0.0346	0.00776	0.0657
exon_skipping	MKLN1	15	7:131130533-131130662	14:17:00	0.98	0.99	0.98	1	1	1	-0.02	0.02	0.00347	0.0346	0.0309	0.165
exon_skipping	ZNF678	2	1:227770215-227770307	01:03:00	0.76	0.86	0.86	0.67	0.68	0.71	0.17	0.17	0.00347	0.0346	0.00514	0.0491
exon_skipping	SMC5	8	9:72901116-72901187	07:09:00	0.95	1	0.98	0.99	1	1	-0.02	0.02	0.00347	0.0346	0.0013	0.0178
exon_skipping	LUC7L	8	16:249061-249237	07:09:00	0.95	0.99	0.95	0.99	0.99	0.98	-0.04	0.04	0.00347	0.0346	0.00883	0.0719
acceptor	PYGB	19	20:25274794-25274928	0	0.91	1	0.96	0.98	1	1	-0.04	0.04	0.00347	0.136	0.00167	0.0943
exon_skipping	C12orf24	3	12:110922882-110923004	02:04:00	0.99	0.99	0.99	1	1	1	-0.01	0.01	0.00348	0.0347	0.000765	0.0119
acceptor	SUPV3L1	14	10:70962623-70962799	0	0.93	0.88	0.95	0.98	0.93	0.97	-0.05	0.05	0.00348	0.137	0.0196	0.302
multi_exon_skipping	ARID2	13:14:15:16	12:46239773-46239855;12:46240639-46240720;12:46242619-46242753;12:46243363-46243559	12:17:00	0.9	0.95	0.93	1	1	1	-0.07	0.07	0.00348	0.0734	0.00036	0.014
exon_skipping	RPS6KA1	15	1:26882028-26882116	14:16:00	0.87	0.9	0.98	1	0.99	0.96	-0.09	0.09	0.00349	0.0347	0.00165	0.0213
multi_exon_skipping	CCS	04:05:00	11:66366930-66367107;11:66367960-66368020	03:06:00	0.99	1	0.97	1	1	1	-0.01	0.01	0.00349	0.0735	0.0202	0.196
multi_exon_skipping	SLC43A1	07:08:00	11:57265226-57265318;11:57263504-57263637	06:09:00	0.82	0.95	0.91	0.9	0.98	1	-0.08	0.08	0.00349	0.0735	0.00581	0.0981
exon_skipping	TTC21B	12	2:166781059-166781188	11:13:00	0.89	0.97	1	1	1	1	-0.03	0.03	0.0035	0.0349	0.000633	0.0103
exon_skipping	TPCN2	13	11:68840383-68840469	12:14:00	1	1	1	0.9	0.96	1	0.04	0.04	0.0035	0.0348	0.0902	0.309
donor	TRIM2	14	4:154243800-154243968	-38	0	0	0	0.1	0.05	0.09	-0.09	0.09	0.0035	0.0977	0.000822	0.0399
multi_exon_skipping	KIAA1712	11:12:00	4:175237681-175237718;4:175238486-175240238	10:13:00	0.78	0.94	0.73	0.96	0.91	0.95	-0.17	0.17	0.0035	0.0738	0.00109	0.0313
exon_skipping	ZNF143	9	11:9517850-9517925	08:10:00	0.88	0.92	1	1	0.95	1	-0.08	0.08	0.00351	0.035	0.00463	0.0455
exon_skipping	PSAP	11	10:73579222-73579379	10:12:00	1	1	1	1	1	1	0	0	0.00351	0.035	0.0187	0.12
acceptor	UCK1	3	9:134404875-134404971	28	0.07	0.02	0.07	0.03	0.02	0.01	0.05	0.05	0.00351	0.138	0.00183	0.0969
acceptor	UCK1	3	9:134404875-134404971	0	0.93	0.98	0.93	0.97	0.98	0.99	-0.05	0.05	0.00351	0.138	0.00183	0.0969
donor	RNF207	13	1:6272278-6272476	66	0.18	0.08	0.35	0.11	0.12	0	0.07	0.07	0.00351	0.0978	0.00192	0.0677
donor	RNF207	13	1:6272278-6272476	0	0.82	0.92	0.65	0.89	0.88	1	-0.07	0.07	0.00351	0.0978	0.00192	0.0677
exon_skipping	TRIM36	9	5:114476976-114477071	08:10:00	0.64	0.96	1	1	1	1	-0.04	0.04	0.00352	0.035	0.000435	0.00766
exon_skipping	SMPDL3A	4	6:123122455-123122551	03:05:00	0.67	0.71	0.7	0.88	0.83	0.86	-0.16	0.16	0.00352	0.035	0.0133	0.0952
exon_skipping	TET1	5	10:70411603-70411693	04:06:00	0.94	0.84	0.89	0.95	0.97	0.95	-0.06	0.06	0.00352	0.035	0.00862	0.0707
acceptor	ACTR5	7	20:37394881-37395020	0	0.82	0.89	0.8	0.7	0.82	0.72	0.1	0.1	0.00352	0.138	0.00215	0.106
acceptor	TLN1	42	9:35705747-35705848	0	0.99	1	0.99	1	1	1	-0.01	0.01	0.00352	0.138	0.0307	0.355
acceptor	TLN1	42	9:35705747-35705848	4	0.01	0	0.01	0	0	0	0.01	0.01	0.00352	0.138	0.000456	0.0484
acceptor	ACTR5	7	20:37394881-37395020	19	0.18	0.11	0.2	0.3	0.18	0.28	-0.1	0.1	0.00352	0.138	0.00215	0.106
donor	GAR1	2	4:110737309-110737534	0	0.97	1	1	0.97	0.96	0.98	0.03	0.03	0.00352	0.0982	0.0148	0.21
acceptor	MTRF1L	3	6:153316271-153316454	25	0.46	0.51	0.51	0.36	0.42	0.46	0.09	0.09	0.00353	0.138	0.365	0.645
acceptor	CDC7	3	1:91967211-91967388	117	0	0	0	0	0	0.03	0	0	0.00353	0.138	0.0017	0.0946
acceptor	MTRF1L	3	6:153316271-153316454	0	0.54	0.49	0.49	0.64	0.58	0.54	-0.09	0.09	0.00353	0.138	0.304	0.597
donor	DDX12	3	12:9596131-9596278	-123	0.45	0.25	0.28	0.26	0	0.11	0.17	0.17	0.00353	0.0982	0.0061	0.135
donor	DDX12	3	12:9596131-9596278	0	0.55	0.75	0.72	0.74	1	0.89	-0.17	0.17	0.00353	0.0982	0.00595	0.133
multi_exon_skipping	DDOST	09:10:11	1:20980120-20980267;1:20979335-20979464;1:20979114-20979220	08:12:00	1	1	0.99	1	1	1	0	0	0.00353	0.0743	0.00105	0.0306
exon_skipping	BZW1	6	2:201680390-201680484	05:07:00	0.99	0.99	1	1	1	1	-0.01	0.01	0.00354	0.0352	0.0277	0.154
exon_skipping	ATXN3	3	14:92562437-92562490	02:04:00	0.96	0.98	0.95	1	0.99	0.99	-0.03	0.03	0.00354	0.0352	0.00228	0.0271
acceptor	ZMIZ2	12	7:44801294-44801504	-38	0.04	0.06	0.01	0	0	0	0.04	0.04	0.00354	0.138	0.000487	0.0497
acceptor	ZMIZ2	12	7:44801294-44801504	0	0.96	0.94	0.99	1	1	1	-0.04	0.04	0.00354	0.138	0.0415	0.397
acceptor	KIAA0090	22	1:19547258-19548309	1005	0.03	0.08	0.03	0.01	0.03	0.02	0.01	0.01	0.00354	0.138	0.0285	0.345
donor	ACOX1	5	17:73953540-73953647	38	0	0	0	0.06	0.09	0	-0.06	0.06	0.00354	0.0983	0.0298	0.288
donor	ACOX1	5	17:73953540-73953647	0	1	1	1	0.94	0.91	1	0.06	0.06	0.00354	0.0983	0.0284	0.281
multi_exon_skipping	VDAC3	04:05:00	8:42252602-42252655;8:42254196-42255117	03:06:00	0.96	0.93	0.96	0.97	0.99	0.98	-0.02	0.02	0.00354	0.0745	0.00245	0.0559
exon_skipping	DYNC2H1	4	11:102985906-102986024	03:05:00	0.94	0.99	0.93	1	1	1	-0.06	0.06	0.00355	0.0353	0.000458	0.00795
exon_skipping	SR140	20	3:142753730-142753817	19:21:00	0.99	0.99	1	1	1	1	-0.01	0.01	0.00355	0.0353	0.00202	0.0248
exon_skipping	PPIE	4	1:40207567-40208164	03:05:00	0.99	1	0.99	1	1	1	-0.01	0.01	0.00355	0.0353	0.00131	0.0179
exon_skipping	CENPF	13	1:214817900-214820743	12:14:00	0.99	1	1	0.98	0.98	1	0.02	0.02	0.00355	0.0353	0.00554	0.0519
acceptor	MSH4	3	1:76255637-76255742	64	0	0.01	0.01	0	0	0	0.01	0.01	0.00355	0.138	0.0056	0.176
acceptor	MSH4	3	1:76255637-76255742	0	1	0.99	0.99	1	1	1	-0.01	0.01	0.00355	0.138	0.00264	0.119
acceptor	RABGGTB	4	1:76255637-76255742	64	0	0.01	0.01	0	0	0	0.01	0.01	0.00355	0.138	0.0056	0.176
acceptor	CCBL1	7	9:131600497-131600646	0	0.92	1	1	0.99	1	1	0	0	0.00355	0.138	0.00557	0.176
acceptor	RABGGTB	4	1:76255637-76255742	0	1	0.99	0.99	1	1	1	-0.01	0.01	0.00355	0.138	0.00264	0.119
donor	TMEM64	5	8:91657339-91658133	0	0.96	0.91	0.95	1	1	1	-0.05	0.05	0.00355	0.0987	0.000422	0.0255
donor	TMEM64	5	8:91657339-91658133	-480	0.04	0.09	0.05	0	0	0	0.05	0.05	0.00355	0.0987	0.000412	0.0252
exon_skipping	TYRO3	9	15:41861076-41861220	08:10:00	0.9	0.95	0.97	0.99	0.99	1	-0.03	0.03	0.00356	0.0354	0.00158	0.0206
exon_skipping	ATP2A2	7	12:110764195-110764280	06:08:00	1	1	0.99	1	1	1	0	0	0.00356	0.0353	0.00158	0.0206
acceptor	R3HDM2	9	12:57690194-57690334	0	1	1	1	0.98	0.97	1	0.02	0.02	0.00356	0.138	0.00403	0.15
acceptor	XPO7	22	8:21853003-21853110	0	0.97	0.95	0.97	0.98	0.98	0.99	-0.01	0.01	0.00356	0.138	0.012	0.247
donor	EIF3H	9	8:117658710-117658842	0	1	1	1	0.99	0.99	1	0	0	0.00356	0.0989	0.004	0.105
multi_exon_skipping	VAMP7	05:06:07	X:155130161-155130251;X:155149477-155149544;X:155169365-155169457	04:08:00	0.97	0.99	1	1	1	1	-0.01	0.01	0.00356	0.0747	0.000761	0.0243
exon_skipping	SCRIB	36	8:144873836-144873910	1 day, 11:37:00	0.1	0.06	0.09	0.19	0.15	0.09	-0.06	0.06	0.00357	0.0354	0.0766	0.285
exon_skipping	SARS2	22	19:39408734-39408779	21:23:00	0.96	0.96	0.93	0.97	0.99	1	-0.03	0.03	0.00357	0.0354	0.00303	0.0336
exon_skipping	CLIP4	12	2:29368098-29368233	11:13:00	0.93	0.93	0.83	1	0.95	0.98	-0.06	0.06	0.00357	0.0354	0.000909	0.0136
exon_skipping	TRIM26	7	6:30164293-30164523	06:08:00	1	1	1	0.94	0.96	1	0.04	0.04	0.00357	0.0354	0.00108	0.0155
donor	DDX26B	14	X:134711118-134711352	-91	0.03	0	0.05	0	0	0	0.03	0.03	0.00357	0.0991	0.000679	0.0354
multi_exon_skipping	IARS	21:22:00	9:95015644-95015735;9:95014090-95014167	20:23:00	1	1	1	1	1	1	0	0	0.00357	0.0749	0.0267	0.226
multi_exon_skipping	LZIC	07:08:09	1:9994820-9994918;1:9992861-9992956;1:9991949-9992030	06:10:00	0.99	0.98	1	1	1	1	-0.01	0.01	0.00357	0.0749	0.0233	0.209
exon_skipping	ZBTB8OS	6	1:33093109-33093145	05:07:00	0.98	0.99	1	1	1	1	-0.01	0.01	0.00358	0.0355	0.0232	0.137
exon_skipping	SYCP2L	12	6:10911057-10911102	11:13:00	0.95	0.96	0.97	1	1	1	-0.04	0.04	0.00358	0.0355	0.000328	0.00618
exon_skipping	EIF4G1	31	3:184049054-184049152	1 day, 6:32:00	1	1	1	1	1	1	0	0	0.00358	0.0355	0.0288	0.158
exon_skipping	PHKA2	16	X:18942499-18942643	15:17:00	1	1	0.97	0.97	0.93	0.98	0.03	0.03	0.00358	0.0354	0.00548	0.0514
acceptor	SORBS3	16	8:22424574-22424688	43	0.02	0.03	0.04	0	0	0.01	0.03	0.03	0.00358	0.139	0.00108	0.0762
acceptor	SORBS3	16	8:22424574-22424688	0	0.98	0.97	0.96	1	1	0.99	-0.03	0.03	0.00358	0.139	0.00109	0.0763
donor	BUB1B	4	15:40462738-40462882	0	0.98	0.94	0.95	1	0.99	0.97	-0.04	0.04	0.00358	0.0991	0.0111	0.184
donor	BUB1B	4	15:40462738-40462882	-110	0.02	0.06	0.05	0	0.01	0.03	0.04	0.04	0.00358	0.0991	0.005	0.12
exon_skipping	PDSS2	3	6:107655402-107655536	01:04:00	0.93	0.91	0.96	1	1	1	-0.07	0.07	0.00359	0.0355	0.000409	0.00729
exon_skipping	SNX7	10	1:99203793-99203945	09:11:00	0.9	0.97	0.93	0.87	0.86	0.86	0.07	0.07	0.00359	0.0355	0.0259	0.147
exon_skipping	FOXJ2	4	12:8196297-8196365	03:05:00	0.92	0.99	0.94	1	1	1	-0.06	0.06	0.00359	0.0355	0.0191	0.121
exon_skipping	DDX56	10	7:44608729-44608802	09:11:00	1	0.99	0.99	1	1	1	-0.01	0.01	0.00359	0.0355	0.022	0.133
exon_skipping	LARP1B	5	4:129003320-129003460	04:06:00	0.93	0.95	0.94	0.96	0.98	0.97	-0.04	0.04	0.00359	0.0355	0.0104	0.0803
acceptor	DLGAP5	3	14:55650278-55650471	167	0	0	0.02	0	0	0	0	0	0.00359	0.139	0.00159	0.0926
acceptor	ALDH18A1	4	10:97397044-97397193	4	0.01	0.01	0.01	0	0	0	0.01	0.01	0.00359	0.139	0.00123	0.0805
acceptor	ALDH18A1	4	10:97397044-97397193	0	0.99	0.99	0.99	1	1	1	-0.01	0.01	0.00359	0.139	0.0199	0.304
donor	RNF14	5	5:141353148-141353307	-106	0.05	0.04	0.01	0	0.01	0	0.04	0.04	0.00359	0.0994	0.00314	0.0917
exon_skipping	POLR3E	12	16:22328316-22328360	11:13:00	0.96	0.94	0.92	0.98	0.98	0.96	-0.03	0.03	0.0036	0.0356	0.0065	0.058
exon_skipping	FUBP3	18	9:133507589-133507665	17:19:00	0.97	0.99	1	1	1	1	-0.01	0.01	0.0036	0.0356	0.0251	0.144
acceptor	TPRKB	4	2:73959290-73959571	177	0.01	0	0.01	0	0	0	0.01	0.01	0.0036	0.139	0.00118	0.0796
acceptor	TPRKB	4	2:73959290-73959571	159	0.99	1	0.99	1	1	1	-0.01	0.01	0.0036	0.139	0.0284	0.345
donor	SLIT2	33	4:20599888-20600018	27	0	0.02	0	0	0	0	0	0	0.0036	0.0996	0.000872	0.0411
donor	FDFT1	2	8:11660190-11660440	-51	0.02	0.02	0.03	0.01	0.01	0.01	0.02	0.02	0.0036	0.0996	0.0624	0.397
multi_exon_skipping	KIAA0556	16:17:00	16:27738537-27739194;16:27751362-27752241	15:18:00	0.91	1	1	0.79	0.8	0.71	0.21	0.21	0.0036	0.0754	0.00157	0.0408
exon_skipping	TATDN1	3	8:125534392-125534441	02:04:00	0.82	0.9	0.88	0.89	0.91	0.92	-0.03	0.03	0.00361	0.0357	0.154	0.39
exon_skipping	RFWD2	6	1:176118142-176118210	05:07:00	0.9	0.96	0.88	1	0.95	0.96	-0.07	0.07	0.00361	0.0357	0.0103	0.0796
exon_skipping	AKR1A1	5	1:46032541-46032692	04:06:00	0.99	0.99	0.99	1	1	1	-0.01	0.01	0.00361	0.0357	0.00126	0.0174
acceptor	C14orf135	6	14:60585047-60585410	246	0.01	0.02	0.02	0	0	0	0.02	0.02	0.00361	0.139	0.00103	0.0744
acceptor	PUM1	21	1:31409490-31409682	93	0.02	0.01	0.01	0	0	0	0.01	0.01	0.00361	0.139	0.000494	0.0498
acceptor	PSMD13	8	11:248776-248855	-67	0.02	0.03	0.01	0	0	0.01	0.01	0.01	0.00361	0.139	0.0128	0.254
acceptor	PUM1	21	1:31409490-31409682	0	0.98	0.99	0.99	1	1	1	-0.01	0.01	0.00361	0.139	0.000585	0.0544
acceptor	PSMD13	8	11:248776-248855	0	0.98	0.97	0.99	1	1	0.99	-0.01	0.01	0.00361	0.139	0.00602	0.183
donor	KPNB1	5	17:45730060-45730242	0	0.99	1	1	1	1	1	0	0	0.00361	0.0996	0.00244	0.078
donor	ANKRD13B	9	17:27936373-27936439	93	0.03	0	0.02	0.07	0.08	0.03	-0.05	0.05	0.00361	0.0996	0.00581	0.132
multi_exon_skipping	MTA1	03:04:05	14:105911755-105911848;14:105912004-105912189;14:105915696-105915746	02:06:00	0.87	0.85	0.86	0.9	0.91	0.92	-0.05	0.05	0.00361	0.0757	0.0189	0.19
exon_skipping	SARS	5	1:109773500-109773643	04:06:00	1	1	1	1	1	1	0	0	0.00362	0.0358	0.0356	0.181
acceptor	SLC29A1	14	6:44199735-44199843	0	0.99	0.99	1	1	1	1	-0.01	0.01	0.00362	0.139	0.001	0.0729
acceptor	SLC29A1	14	6:44199735-44199843	61	0.01	0.01	0	0	0	0	0.01	0.01	0.00362	0.139	0.000793	0.0654
acceptor	PLXNA3	27	X:153697722-153697825	38	0.03	0.08	0	0	0	0	0.03	0.03	0.00362	0.139	0.00113	0.0782
acceptor	PLXNA3	27	X:153697722-153697825	0	0.97	0.92	1	1	1	1	-0.03	0.03	0.00362	0.139	0.0276	0.34
donor	EEF2	12	19:3977817-3978170	0	1	1	1	1	1	1	0	0	0.00362	0.1	0.0526	0.372
multi_exon_skipping	TIMM9	03:04:00	14:58890726-58890813;14:58878625-58878689	02:05:00	0.99	1	1	1	1	1	0	0	0.00362	0.0758	0.0438	0.296
exon_skipping	SKA3	5	13:21735929-21736014	04:06:00	0.89	0.95	0.97	1	1	0.96	-0.05	0.05	0.00363	0.0358	0.00609	0.0556
exon_skipping	BTRC	11	10:103295111-103295229	10:12:00	0.99	0.98	0.98	1	1	1	-0.02	0.02	0.00363	0.0358	0.0241	0.14
exon_skipping	ITM2C	2	2:231738132-231738272	01:03:00	0.89	0.95	0.95	0.99	0.98	0.96	-0.03	0.03	0.00363	0.0358	0.00106	0.0153
exon_skipping	PHGDH	12	1:120284390-120284520	11:13:00	1	0.99	1	1	1	1	0	0	0.00363	0.0358	0.0107	0.0817
donor	SPC24	4	19:11258494-11258570	-52	0.1	0.07	0.13	0.07	0.04	0.01	0.06	0.06	0.00363	0.1	0.006	0.134
donor	SPC24	4	19:11258494-11258570	0	0.9	0.93	0.87	0.93	0.96	0.99	-0.06	0.06	0.00363	0.1	0.00517	0.123
exon_skipping	LSS	9	21:47635094-47635212	08:10:00	0.94	0.97	0.97	1	1	1	-0.03	0.03	0.00364	0.0359	0.0226	0.135
multi_exon_skipping	DHODH	04:05:06	16:72050923-72051005;16:72055023-72055210;16:72056261-72056374	03:07:00	0.95	0.96	0.98	1	1	1	-0.04	0.04	0.00364	0.076	0.0196	0.193
exon_skipping	SCAF1	6	19:50149972-50150087	05:07:00	0.93	0.97	0.98	1	1	1	-0.03	0.03	0.00365	0.0359	0.03	0.162
exon_skipping	HDAC3	3	5:141014378-141014520	02:04:00	0.92	0.98	0.97	0.98	0.98	0.99	-0.01	0.01	0.00365	0.0359	0.00258	0.0298
acceptor	POLR1E	13	9:37503016-37503460	0	0	0.01	0	0.04	0.01	0.02	-0.02	0.02	0.00365	0.14	0.0028	0.122
acceptor	SRSF5	6	14:70236228-70237257	0	0.04	0.02	0.02	0.02	0.02	0.01	0	0	0.00365	0.14	0.237	0.571
acceptor	2007-09-01	4	7:35903162-35903268	51	0.02	0	0.01	0	0.01	0	0.01	0.01	0.00365	0.14	0.00162	0.0935
acceptor	2007-09-01	4	7:35903162-35903268	0	0.98	1	0.99	1	0.99	1	-0.01	0.01	0.00365	0.14	0.00165	0.0942
acceptor	SRSF5	6	14:70236228-70237257	956	0.96	0.98	0.98	0.98	0.98	0.99	0	0	0.00365	0.14	0.302	0.596
acceptor	TRIP10	15	19:6751045-6751490	0	0.02	0.01	0.03	0	0	0.02	0.02	0.02	0.00365	0.14	0.0018	0.0966
multi_exon_skipping	ICMT	03:04:00	1:6294465-6294571;1:6293534-6293703	02:05:00	0.87	0.81	0.85	0.89	0.91	0.91	-0.06	0.06	0.00365	0.0762	0.00429	0.0814
exon_skipping	CENPK	5	5:64847391-64847463	04:06:00	0.99	0.99	1	1	1	1	-0.01	0.01	0.00366	0.036	0.0187	0.12
acceptor	PARP2	10	14:20823911-20823974	0	0.99	0.99	1	1	1	1	-0.01	0.01	0.00366	0.14	0.034	0.369
acceptor	TCF3	21	19:1609293-1611368	0	0.87	0.9	0.88	0.82	0.76	0.86	0.06	0.06	0.00366	0.14	0.0957	0.453
acceptor	PARP2	10	14:20823911-20823974	-59	0.01	0.01	0	0	0	0	0.01	0.01	0.00366	0.14	0.000756	0.0637
acceptor	STK38L	3	12:27455070-27455121	4	0	0	0	0.05	0	0.02	-0.02	0.02	0.00366	0.14	0.0353	0.375
acceptor	STK38L	3	12:27455070-27455121	0	1	1	1	0.95	1	0.98	0.02	0.02	0.00366	0.14	0.0276	0.341
donor	NIPA2	1	15:23034121-23034427	-26	0.75	0.55	0.65	0.76	0.84	0.77	-0.12	0.12	0.00366	0.101	0.0156	0.214
donor	NIPA2	1	15:23034121-23034427	0	0.25	0.45	0.35	0.24	0.16	0.23	0.12	0.12	0.00366	0.101	0.0183	0.228
exon_skipping	PLBD2	4	12:113812279-113812379	03:05:00	0.96	0.86	0.83	1	0.93	1	-0.14	0.14	0.00367	0.0362	0.00575	0.0532
exon_skipping	ADAL	6	15:43628824-43628884	05:07:00	0.96	0.97	0.9	0.99	1	0.99	-0.02	0.02	0.00367	0.0361	0.00104	0.0151
multi_exon_skipping	C6orf70	13:14:00	6:170173415-170173498;6:170175366-170175442	12:15:00	0.88	0.92	0.95	0.96	0.97	0.97	-0.05	0.05	0.00367	0.0765	0.00253	0.0572
multi_exon_skipping	ATP6AP1	6:7:8:9	X:153661277-153661317;X:153661981-153662066;X:153662554-153662792;X:153663485-153663532	05:10:00	0.98	1	1	1	1	1	0	0	0.00367	0.0765	0.0174	0.183
exon_skipping	PMS1	8	2:190708690-190708806	07:09:00	0.98	0.97	0.97	0.92	0.96	0.95	0.02	0.02	0.00368	0.0362	0.0139	0.0981
exon_skipping	CNNM3	2	2:97490795-97490938	01:03:00	0.95	0.86	0.9	0.98	0.93	0.99	-0.08	0.08	0.00368	0.0363	0.00737	0.0633
acceptor	AL049829.2	4	14:23767461-23768126	95	0.39	0.54	0.44	0.3	0.41	0.3	0.13	0.13	0.00368	0.14	0.0635	0.453
acceptor	EEA1	22	12:93181643-93181825	0	0.98	0.98	0.93	0.99	1	1	-0.02	0.02	0.00368	0.14	0.00238	0.113
acceptor	RPLP0	6	12:120636357-120636542	108	0	0	0	0	0	0	0	0	0.00368	0.14	0.208	0.552
acceptor	EEA1	22	12:93181643-93181825	4	0.02	0.02	0.07	0.01	0	0	0.02	0.02	0.00368	0.14	0.00233	0.112
donor	SBNO1	29	12:123793857-123793949	0	1	0.97	0.91	1	1	0.98	-0.03	0.03	0.00368	0.101	0.00223	0.0741
donor	SBNO1	29	12:123793857-123793949	-4	0	0.03	0.09	0	0	0.02	0.03	0.03	0.00368	0.101	0.00123	0.0519
multi_exon_skipping	DNA2	15:16:17	10:70182454-70182647;10:70182272-70182361;10:70181982-70182186	14:18:00	1	1	1	0.99	1	0.96	0.01	0.01	0.00368	0.0766	0.00122	0.0339
multi_exon_skipping	UIMC1	13:14:15	5:176378475-176378578;5:176370325-176370489;5:176346202-176346252	12:16:00	0.99	0.98	0.95	1	1	1	-0.02	0.02	0.00368	0.0766	0.000514	0.0185
multi_exon_skipping	FURIN	12:13:00	15:91423097-91423214;15:91423324-91423503	11:14:00	0.92	0.97	1	1	1	1	-0.03	0.03	0.00368	0.0766	0.000397	0.0152
exon_skipping	HDHD3	3	9:116137733-116138402	01:04:00	0.95	0.98	0.98	1	1	1	-0.02	0.02	0.00369	0.0363	0.000351	0.0065
exon_skipping	SV2A	3	1:149883352-149883532	02:04:00	0.95	0.98	0.98	1	1	1	-0.02	0.02	0.00369	0.0363	0.000381	0.00693
acceptor	IARS	23	9:95012995-95013116	0	0.97	0.99	0.99	1	0.99	0.99	0	0	0.00369	0.14	0.212	0.556
donor	NARF	13	17:80442689-80442826	36	0.03	0.05	0	0.01	0.01	0.01	0.03	0.03	0.00369	0.101	0.00994	0.174
donor	C7orf70	1	7:6388204-6388606	0	0.93	0.98	0.94	1	1	0.98	-0.06	0.06	0.00369	0.101	0.00101	0.0461
donor	C7orf70	1	7:6388204-6388606	-253	0.07	0.02	0.06	0	0	0.02	0.06	0.06	0.00369	0.101	0.00101	0.0461
multi_exon_skipping	MRTO4	05:06:00	1:19583948-19584015;1:19584327-19584478	04:07:00	0.99	0.99	1	1	1	1	-0.01	0.01	0.00369	0.0766	0.000909	0.0275
multi_exon_skipping	CTNNA1	18:19:00	5:138268267-138268401;5:138268577-138268647	17:20:00	0.97	0.96	0.98	1	1	1	-0.03	0.03	0.00369	0.0766	0.000339	0.0136
multi_exon_skipping	RTN3	06:07:08	11:63519979-63520117;11:63520541-63520610;11:63521134-63521180	05:09:00	1	0.99	0.99	1	1	1	0	0	0.00369	0.0766	0.00322	0.0671
exon_skipping	TMEM63A	17	1:226044353-226044439	16:18:00	0.96	0.98	0.97	1	1	1	-0.03	0.03	0.0037	0.0363	0.000332	0.00624
exon_skipping	COCH	5	14:31348017-31348150	04:06:00	0.97	0.94	0.97	0.99	0.98	0.99	-0.02	0.02	0.0037	0.0364	0.00208	0.0253
exon_skipping	MAPK9	3	5:179706796-179707036	02:04:00	0.12	0.13	0.11	0.07	0.1	0.06	0.05	0.05	0.0037	0.0364	0.00255	0.0295
acceptor	EEF2	12	19:3977817-3978170	0	1	1	1	1	1	1	0	0	0.0037	0.14	0.0168	0.283
acceptor	TRIP10	15	19:6751045-6751490	29	0.98	0.99	0.97	1	1	0.98	-0.02	0.02	0.0037	0.14	0.0011	0.077
multi_exon_skipping	MLF1IP	11:12:00	4:185623243-185623290;4:185621974-185622035	10:14:00	0.99	1	1	1	1	1	0	0	0.0037	0.0768	0.03	0.24
exon_skipping	ANKRD52	5	12:56649568-56649768	04:06:00	0.87	0.87	0.89	0.96	0.95	0.95	-0.08	0.08	0.00371	0.0365	0.00195	0.0242
exon_skipping	EZH2	20	7:148507425-148507506	19:21:00	0.99	0.99	0.99	1	1	1	-0.01	0.01	0.00371	0.0364	0.0343	0.176
acceptor	RPL5	5	1:93301747-93301949	0	1	1	1	1	1	1	0	0	0.00371	0.141	0.00309	0.129
acceptor	CCDC14	13	3:123632300-123634565	429	0.08	0.07	0.09	0.05	0.06	0.06	0.02	0.02	0.00371	0.141	0.132	0.459
donor	PQBP1	3	X:48758467-48758578	-48	0	0.01	0.01	0	0	0	0.01	0.01	0.00371	0.102	0.000924	0.0431
multi_exon_skipping	ATAD2	02:03:00	8:124412983-124413415;8:124408423-124408705	01:04:00	1	1	1	1	0.89	0.88	0.11	0.11	0.00371	0.0768	0.0011	0.0315
exon_skipping	EDEM2	11	20:33706401-33706522	10:12:00	1	0.96	1	0.89	0.93	1	0.07	0.07	0.00373	0.0366	0.00517	0.0494
exon_skipping	RPS3A	2	4:152021637-152021740	01:03:00	1	1	1	1	1	1	0	0	0.00373	0.0366	0.00203	0.0249
exon_skipping	PRC1	3	15:91527248-91527370	02:04:00	0.99	0.99	1	1	1	1	-0.01	0.01	0.00373	0.0366	0.0312	0.166
exon_skipping	COMMD4	7	15:75632043-75632219	06:08:00	0.89	0.91	0.87	0.92	0.94	0.97	-0.04	0.04	0.00373	0.0366	0.161	0.4
exon_skipping	HSPG2	54	1:22178284-22178419	2 days, 5:55:00	0.97	0.85	0.86	1	1	1	-0.14	0.14	0.00373	0.0366	0.0359	0.182
acceptor	SHMT2	11	12:57627346-57627445	36	0	0	0	0	0	0	0	0	0.00373	0.141	0.00124	0.0805
acceptor	ST6GALNAC4	6	9:130670114-130670860	0	0.9	0.93	1	1	0.99	1	-0.07	0.07	0.00373	0.141	0.00365	0.141
acceptor	ST6GALNAC4	6	9:130670114-130670860	-20	0.1	0.07	0	0	0.01	0	0.07	0.07	0.00373	0.141	0.00569	0.177
multi_exon_skipping	KAT2A	07:08:00	17:40270315-40270421;17:40269925-40270035	06:09:00	0.98	1	1	1	1	1	0	0	0.00373	0.0773	0.0153	0.17
exon_skipping	DCI	6	16:2293047-2293225	05:07:00	1	0.99	0.99	1	1	1	-0.01	0.01	0.00374	0.0367	0.017	0.112
exon_skipping	TSC2	12	16:2110671-2110814	11:13:00	0.93	0.92	0.98	0.96	1	0.98	-0.05	0.05	0.00374	0.0367	0.00548	0.0514
exon_skipping	DNAJA3	3	16:4487403-4487486	02:04:00	0.99	1	1	0.99	0.98	0.99	0.01	0.01	0.00374	0.0367	0.00451	0.0447
exon_skipping	LRRC68	11	19:45646779-45646891	10:12:00	0.88	0.9	0.9	0.98	0.94	0.97	-0.07	0.07	0.00374	0.0367	0.00426	0.0428
acceptor	ZUFSP	7	6:116972735-116972900	0	0.92	0.9	0.85	0.99	0.92	0.93	-0.03	0.03	0.00374	0.141	0.0417	0.397
acceptor	ZUFSP	7	6:116972735-116972900	97	0.08	0.1	0.15	0.01	0.08	0.07	0.03	0.03	0.00374	0.141	0.113	0.453
acceptor	GALT	10	9:34649407-34649561	12	0.07	0.08	0.07	0.06	0	0.03	0.04	0.04	0.00374	0.141	0.00282	0.122
multi_exon_skipping	ATG4D	04:05:06	19:10657515-10657791;19:10657865-10657929;19:10659580-10659710	03:07:00	0.89	0.98	0.95	1	1	1	-0.05	0.05	0.00374	0.0774	0.000439	0.0164
multi_exon_skipping	POLK	11:12:00	5:74879118-74879242;5:74880585-74880751	10:13:00	0.97	0.97	0.98	1	1	1	-0.03	0.03	0.00374	0.0774	0.000384	0.0148
exon_skipping	CCDC109B	2	4:110580167-110580242	01:03:00	0.97	0.95	0.96	1	1	1	-0.04	0.04	0.00375	0.0367	0.000403	0.00723
exon_skipping	CCDC130	6	19:13868600-13868660	05:07:00	0.96	0.98	1	1	1	1	-0.02	0.02	0.00375	0.0367	0.000352	0.00652
exon_skipping	AGRN	20	1:982707-982834	19:21:00	0.91	0.97	0.89	1	1	1	-0.09	0.09	0.00375	0.0367	0.0546	0.235
donor	NFKB2	7	10:104156661-104156812	30	0.01	0.03	0.02	0	0	0	0.02	0.02	0.00375	0.103	0.000511	0.0288
exon_skipping	SDF2	3	17:26987506-26988238	02:04:00	0.15	0.09	0.1	0.04	0.03	0.08	0.06	0.06	0.00376	0.0368	0.0034	0.0365
exon_skipping	IVNS1ABP	8	1:185275617-185275757	07:09:00	0.27	0.34	0.34	0.24	0.19	0.29	0.09	0.09	0.00376	0.0368	0.113	0.34
acceptor	SH2B1	8	16:28883511-28883722	0	0.93	0.95	0.95	0.97	1	0.97	-0.02	0.02	0.00376	0.142	0.0114	0.241
donor	CCDC34	1	11:27384383-27385415	0	0.98	1	0.96	1	1	1	-0.02	0.02	0.00376	0.103	0.0181	0.228
donor	CCDC34	1	11:27384383-27385415	-9	0.02	0	0.04	0	0	0	0.02	0.02	0.00376	0.103	0.000522	0.0292
donor	PIGT	9	20:44050023-44050223	0	0.98	1	0.97	1	1	1	-0.02	0.02	0.00376	0.103	0.0237	0.258
donor	PIGT	9	20:44050023-44050223	-167	0.02	0	0.03	0	0	0	0.02	0.02	0.00376	0.103	0.0011	0.0484
multi_exon_skipping	UBR2	03:04:00	6:42559889-42559967;6:42561929-42562042	02:05:00	0.95	0.95	0.97	0.97	1	1	-0.05	0.05	0.00376	0.0777	0.00164	0.0421
multi_exon_skipping	LRCH4	13:14:15:16:17	7:100175120-100175181;7:100174896-100175012;7:100174709-100174777;7:100174525-100174628;7:100174317-100174400	12:18:00	0.95	0.95	0.95	1	1	1	-0.05	0.05	0.00376	0.0777	0.000453	0.0167
exon_skipping	MYEF2	15	15:48441229-48441280	14:16:00	0.78	0.87	0.77	0.85	0.95	0.91	-0.13	0.13	0.00377	0.0369	0.0407	0.195
exon_skipping	LDLR	13	19:11227535-11227674	12:14:00	0.95	0.96	0.9	0.99	0.99	0.98	-0.04	0.04	0.00377	0.0369	0.00732	0.063
multi_exon_skipping	DEPDC1B	4:5:6:7:8:9	5:59943225-59943360;5:59941319-59941446;5:59940572-59940702;5:59938639-59938686;5:59934577-59934717;5:59901517-59901683	03:10:00	0.97	1	0.97	1	1	1	-0.03	0.03	0.00377	0.0777	0.0161	0.175
exon_skipping	GGA3	13	17:73236893-73237138	12:14:00	1	0.94	0.96	1	1	1	-0.04	0.04	0.00378	0.037	0.0254	0.146
donor	KIAA0913	5	10:75549125-75549297	0	0.97	0.85	0.9	0.98	0.96	0.96	-0.06	0.06	0.00378	0.103	0.0118	0.189
donor	HACL1	12	3:15613175-15613276	0	0.98	0.97	0.98	0.99	1	1	-0.02	0.02	0.00378	0.103	0.00267	0.0834
donor	KIAA0913	5	10:75549125-75549297	76	0.03	0.15	0.1	0.02	0.04	0.04	0.06	0.06	0.00378	0.103	0.0128	0.197
donor	ODF2	9	9:131223221-131223346	-57	0.32	0.42	0.42	0.35	0.25	0.28	0.13	0.13	0.00378	0.103	0.00365	0.0997
donor	HACL1	12	3:15613175-15613276	32	0.02	0.03	0.02	0.01	0	0	0.02	0.02	0.00378	0.103	0.00274	0.0847
multi_exon_skipping	FAM120A	6:7:8:9:10:11	9:96277949-96278049;9:96278265-96278551;9:96285562-96285645;9:96289437-96289524;9:96291635-96291862;9:96294437-96294611	05:12:00	0.98	0.99	0.99	1	1	1	-0.01	0.01	0.00378	0.0779	0.0179	0.185
multi_exon_skipping	CDK4	3:4:5:6	12:58144990-58145125;12:58144706-58144873;12:58144439-58144548;12:58143237-58143287	02:07:00	1	0.99	1	1	1	1	0	0	0.00378	0.0779	0.0173	0.182
exon_skipping	PDCD6IP	8	3:33877536-33877758	07:09:00	1	1	0.98	1	1	1	0	0	0.00379	0.037	0.000891	0.0134
exon_skipping	TUSC3	12	8:15615300-15615368	11:13:00	1	1	1	1	0.96	1	0	0	0.00379	0.037	0.00149	0.0197
exon_skipping	MFI2	2	3:196754627-196754926	01:03:00	0.88	0.9	0.96	1	1	0.94	-0.1	0.1	0.00379	0.037	0.00345	0.0369
exon_skipping	RAD9A	5	11:67161162-67161261	04:06:00	0.98	0.88	0.96	0.99	1	1	-0.04	0.04	0.00379	0.037	0.00215	0.026
acceptor	ACIN1	12	14:23536523-23537880	0	0.23	0.33	0.12	0.63	0.34	0.21	-0.11	0.11	0.00379	0.143	0.0793	0.453
acceptor	TBCEL	6	11:120924260-120924441	79	0.33	0.27	0.4	0.09	0.16	0.25	0.17	0.17	0.00379	0.143	0.00247	0.115
acceptor	TBCEL	6	11:120924260-120924441	0	0.67	0.73	0.6	0.91	0.84	0.75	-0.17	0.17	0.00379	0.143	0.00247	0.115
donor	MDN1	34	6:90442276-90442494	0	0.96	0.96	1	1	1	1	-0.04	0.04	0.00379	0.103	0.000366	0.0235
donor	MDN1	34	6:90442276-90442494	-145	0.04	0.04	0	0	0	0	0.04	0.04	0.00379	0.103	0.000342	0.0226
donor	CCDC90B	1	11:82996170-82997418	-426	0.28	0.15	0.1	0.1	0.17	0.06	0.05	0.05	0.00379	0.103	0.069	0.411
exon_skipping	SUPT6H	16	17:27009960-27010110	15:17:00	0.98	0.97	1	1	1	1	-0.02	0.02	0.0038	0.0371	0.000566	0.00943
multi_exon_skipping	AIFM1	02:03:00	X:129290435-129290577;X:129289131-129289261	01:04:00	0.83	0.94	0.9	0.96	0.97	0.96	-0.05	0.05	0.0038	0.0782	0.00628	0.102
exon_skipping	GTSE1	6	22:46709787-46709910	05:07:00	0.96	1	0.97	1	1	1	-0.03	0.03	0.00381	0.0372	0.0193	0.122
acceptor	DTX3	5	12:58000648-58001396	19	0.02	0.16	0.12	0.04	0.03	0.04	0.08	0.08	0.00381	0.143	0.00271	0.12
multi_exon_skipping	RAD51AP1	4:5:6:7	12:4654385-4654478;12:4654948-4654998;12:4655475-4655584;12:4657258-4657344	03:08:00	0.96	1	1	1	1	1	0	0	0.00381	0.0783	0.0189	0.19
multi_exon_skipping	BCAT2	02:03:00	19:49314066-49314178;19:49311013-49311493	01:04:00	0.1	0.18	0.18	0.06	0.06	0.11	0.12	0.12	0.00381	0.0783	0.0294	0.238
exon_skipping	BRD2	7	6:32942798-32942889	06:08:00	0.2	0.22	0.22	0.22	0.24	0.27	-0.02	0.02	0.00382	0.0373	0.234	0.496
exon_skipping	ZNF532	7	18:56585503-56587865	06:08:00	1	0.93	0.91	1	1	1	-0.07	0.07	0.00382	0.0373	0.0288	0.158
exon_skipping	PTPN23	14	3:47449380-47449445	13:15:00	0.98	0.97	0.96	1	1	1	-0.03	0.03	0.00382	0.0373	0.00044	0.00772
exon_skipping	FAT1	4	4:187584453-187584767	03:05:00	0.97	1	0.95	1	1	1	-0.03	0.03	0.00382	0.0373	0.000419	0.00744
acceptor	CALR	4	19:13050867-13050961	56	0	0	0	0	0	0	0	0	0.00382	0.144	0.0122	0.248
donor	ANKHD1	16	5:139876105-139876863	-420	0.02	0	0.01	0	0	0	0.01	0.01	0.00382	0.104	0.000488	0.0281
multi_exon_skipping	TCOF1	06:07:00	5:149749092-149749165;5:149751569-149751799	05:08:00	1	0.98	0.99	1	1	1	-0.01	0.01	0.00382	0.0784	0.000411	0.0157
multi_exon_skipping	RPS3	04:05:00	11:75113396-75113490;11:75115064-75115251	03:06:00	1	1	1	1	1	1	0	0	0.00382	0.0784	0.00458	0.0842
multi_exon_skipping	ISYNA1	04:05:00	19:18547783-18547921;19:18547494-18547687	03:06:00	0.71	0.95	0.7	0.85	0.91	0.86	-0.15	0.15	0.00382	0.0784	0.0752	0.384
acceptor	FAU	2	11:64889211-64889293	0	1	1	1	1	1	1	0	0	0.00383	0.144	0.00195	0.1
multi_exon_skipping	CSNK2A2	4:5:6:7	16:58220659-58220760;16:58218164-58218214;16:58208355-58208414;16:58202514-58202597	03:08:00	0.98	0.99	1	1	1	1	-0.01	0.01	0.00383	0.0785	0.00044	0.0164
donor	FGFR2	17	10:123274627-123274833	-10	0.13	0.27	0.2	0.3	0.3	0.41	-0.1	0.1	0.00384	0.104	0.00329	0.0945
donor	FGFR2	17	10:123274627-123274833	-4	0.87	0.73	0.8	0.7	0.7	0.59	0.1	0.1	0.00384	0.104	0.00329	0.0945
donor	ADAR	9	1:154562660-154562885	0	0.88	0.78	0.84	0.83	0.76	0.75	0.09	0.09	0.00384	0.104	0.113	0.421
exon_skipping	MUTED	17	6:7888938-7889081	16:18:00	1	1	1	1	1	1	0	0	0.00385	0.0375	0.00121	0.0169
exon_skipping	ECT2	8	3:172477946-172478053	07:09:00	0.98	0.98	0.98	1	0.99	1	-0.02	0.02	0.00385	0.0375	0.00151	0.0198
exon_skipping	TXNDC5	9	6:7888938-7889081	08:10:00	1	1	1	1	1	1	0	0	0.00385	0.0375	0.00121	0.0169
exon_skipping	FGFR1OP	4	6:167417211-167417299	03:05:00	0.79	0.84	0.89	0.89	0.92	0.89	-0.05	0.05	0.00385	0.0375	0.00407	0.0415
acceptor	PRMT1	13	19:50189350-50189500	64	0	0.01	0	0	0	0	0	0	0.00385	0.145	0.0012	0.08
acceptor	CLSPN	11	1:36215234-36215412	0	0.96	0.92	0.96	0.97	1	0.97	-0.01	0.01	0.00385	0.145	0.00951	0.222
acceptor	OGFR	6	20:61442814-61442962	0	0.96	0.93	0.92	0.99	0.99	0.97	-0.06	0.06	0.00385	0.145	0.00734	0.2
acceptor	OGFR	6	20:61442814-61442962	-99	0.04	0.07	0.08	0.01	0.01	0.03	0.06	0.06	0.00385	0.145	0.0174	0.288
acceptor	CLSPN	11	1:36215234-36215412	159	0.04	0.08	0.04	0.03	0	0.03	0.01	0.01	0.00385	0.145	0.00774	0.204
donor	AD000671.3	9	19:36215538-36215632	0	0.96	0.92	0.95	1	0.97	1	-0.05	0.05	0.00385	0.104	0.0023	0.0758
multi_exon_skipping	KIF1C	02:03:04	17:4903145-4903265;17:4903515-4903647;17:4904067-4904143	01:05:00	0.98	1	0.97	1	1	1	-0.02	0.02	0.00385	0.0787	0.0187	0.189
exon_skipping	RPS6KB1	13	17:58013576-58013638	12:14:00	0.96	0.97	0.95	0.98	0.99	0.99	-0.03	0.03	0.00386	0.0376	0.00325	0.0353
exon_skipping	UBR1	36	15:43277085-43277140	1 day, 11:37:00	0.9	0.9	0.95	0.97	1	1	-0.1	0.1	0.00386	0.0376	0.00121	0.0169
exon_skipping	HNRNPM	9	19:8536210-8536311	08:10:00	1	1	1	1	1	1	0	0	0.00386	0.0376	0.0234	0.138
donor	NAP1L4	6	11:2993332-2993473	-93	0.01	0	0	0	0	0	0	0	0.00386	0.105	0.000412	0.0252
donor	NAP1L4	6	11:2993332-2993473	0	0.99	1	1	1	1	1	0	0	0.00386	0.105	0.000542	0.0299
donor	SKA2	3	17:57196680-57196856	20	0.03	0.01	0.01	0.03	0.05	0.02	-0.02	0.02	0.00386	0.105	0.0254	0.267
multi_exon_skipping	PCBP2	12:13:00	12:53858544-53858636;12:53859716-53859757	11:14:00	0.91	0.92	0.95	0.95	0.94	0.93	-0.02	0.02	0.00386	0.079	0.131	0.394
exon_skipping	ZCRB1	2	12:42717821-42717906	01:03:00	1	0.99	1	1	1	1	0	0	0.00387	0.0377	0.0144	0.101
acceptor	SFMBT1	19	3:52945019-52945194	-37	0.02	0.06	0.06	0	0	0	0.06	0.06	0.00387	0.145	0.000554	0.0529
acceptor	OTUB1	7	11:63764522-63764716	0	1	1	1	0.99	1	1	0	0	0.00387	0.145	0.0269	0.338
acceptor	SFMBT1	19	3:52945019-52945194	0	0.98	0.94	0.94	1	1	1	-0.06	0.06	0.00387	0.145	0.000575	0.054
acceptor	PA2G4	7	12:56503641-56503719	0	1	1	1	1	1	1	0	0	0.00387	0.145	0.0285	0.346
acceptor	OTUB1	7	11:63764522-63764716	21	0	0	0	0.01	0	0	0	0	0.00387	0.145	0.0481	0.419
donor	TXNDC9	2	2:99949447-99949705	0	0.13	0.06	0.08	0.04	0.05	0.05	0.02	0.02	0.00387	0.105	0.0684	0.41
multi_exon_skipping	DOCK7	16:17:00	1:63049777-63050549;1:63048855-63048925	15:18:00	0.96	0.87	0.85	1	0.96	1	-0.13	0.13	0.00387	0.079	0.00108	0.0311
multi_exon_skipping	C17orf49	02:03:04	17:6917464-6918197;17:6918381-6918475;17:6919093-6919194	01:05:00	0.99	0.99	1	1	1	1	-0.01	0.01	0.00387	0.0791	0.0173	0.183
exon_skipping	GNB1	8	1:1724684-1724750	07:09:00	1	1	1	1	1	1	0	0	0.00388	0.0377	0.0149	0.103
exon_skipping	BOD1L	22	4:13582644-13582678	21:23:00	0.97	0.95	0.97	0.99	1	1	-0.03	0.03	0.00388	0.0377	0.0018	0.0227
exon_skipping	SPATS2	15	12:49912856-49912965	14:16:00	0.96	0.98	0.95	1	0.98	0.99	-0.03	0.03	0.00388	0.0377	0.0017	0.0218
exon_skipping	DSCR3	5	21:38605663-38605743	04:06:00	0.79	0.88	0.89	0.92	0.93	0.94	-0.05	0.05	0.00388	0.0377	0.00364	0.0383
exon_skipping	ELP3	12	8:28013459-28013549	11:13:00	0.99	0.99	0.99	1	1	1	-0.01	0.01	0.00388	0.0377	0.00046	0.00798
exon_skipping	PDE7A	2	8:66701117-66701332	01:03:00	0.05	0.05	0.09	0	0.02	0	0.05	0.05	0.00388	0.0377	0.0018	0.0228
exon_skipping	BDP1	8	5:70779669-70779723	07:09:00	0.96	0.97	0.92	1	1	0.99	-0.04	0.04	0.00388	0.0377	0.00214	0.0258
acceptor	SDC2	3	8:97605708-97605824	0	0.98	0.97	0.98	1	1	1	-0.02	0.02	0.00388	0.145	0.000487	0.0497
acceptor	MBTPS1	21	16:84092907-84093033	-46	0.01	0.04	0.01	0	0.01	0.01	0.01	0.01	0.00388	0.145	0.0213	0.31
acceptor	MBTPS1	21	16:84092907-84093033	0	0.99	0.96	0.99	1	0.99	0.99	-0.01	0.01	0.00388	0.145	0.00989	0.226
acceptor	C1orf109	6	1:38148991-38149151	38	0.19	0.22	0.19	0.16	0.13	0.17	0.04	0.04	0.00388	0.145	0.178	0.516
acceptor	ARPC1A	7	7:98946475-98946582	41	0.01	0	0.01	0	0	0	0.01	0.01	0.00388	0.145	0.00196	0.1
acceptor	MRPS16	3	10:75008603-75010749	1673	0.07	0.08	0.05	0.05	0.06	0.03	0.02	0.02	0.00388	0.145	0.154	0.483
acceptor	ARPC1A	7	7:98946475-98946582	0	0.99	1	0.99	1	1	1	-0.01	0.01	0.00388	0.145	0.00205	0.103
acceptor	MRPS16	3	10:75008603-75010749	0	0.93	0.92	0.95	0.95	0.94	0.97	-0.02	0.02	0.00388	0.145	0.155	0.484
acceptor	SDC2	3	8:97605708-97605824	44	0.02	0.03	0.02	0	0	0	0.02	0.02	0.00388	0.145	0.00046	0.0485
donor	PDCD5	3	19:33074795-33075917	0	1	1	1	1	1	1	0	0	0.00388	0.105	0.027	0.274
donor	PDCD5	3	19:33074795-33075917	-2	0	0	0	0	0	0	0	0	0.00388	0.105	0.000955	0.0441
multi_exon_skipping	ACIN1	16:17:18:19	14:23532645-23532786;14:23532138-23532283;14:23531625-23531732;14:23531377-23531484	15:20:00	0.99	1	1	1	1	1	0	0	0.00388	0.0791	0.0183	0.187
multi_exon_skipping	PLEKHM2	11:12:13	1:16054762-16054852;1:16055164-16055228;1:16055597-16055685	10:14:00	1	0.93	1	1	1	1	0	0	0.00388	0.0791	0.0353	0.264
multi_exon_skipping	TMEM175	03:04:00	4:941904-941942;4:942199-942403	02:05:00	1	0.79	1	1	1	1	0	0	0.00388	0.0791	0.0186	0.188
mutually_exclusive	SLC25A26	09:10:00	3:66406455-66406508;3:66413284-66413353	08:11:00	0.99	0.92	0.98	1	0.98	1	-0.02	0.02	0.00388	0.0492	0.00284	0.054
exon_skipping	SPATA20	10	17:48626647-48626848	09:11:00	0.87	0.89	0.83	0.98	0.93	0.93	-0.06	0.06	0.00389	0.0378	0.00165	0.0213
exon_skipping	DENND1A	18	9:126212972-126213028	17:19:00	0.97	1	1	0.97	0.86	1	0.03	0.03	0.00389	0.0378	0.0034	0.0365
exon_skipping	XYLB	14	3:38417608-38417723	13:15:00	0.98	0.99	0.95	1	1	1	-0.02	0.02	0.00389	0.0378	0.000447	0.00782
exon_skipping	PIAS1	15	15:68475968-68476005	14:16:00	0.99	0.97	0.93	1	1	0.99	-0.03	0.03	0.00389	0.0378	0.00132	0.018
exon_skipping	ASAP1	25	8:131104219-131104389	1 day, 0:26:00	0.86	0.91	0.88	0.78	0.85	0.82	0.06	0.06	0.00389	0.0378	0.0305	0.163
exon_skipping	PPP1CC	6	12:111159940-111160074	05:07:00	0.97	0.98	1	0.99	0.99	0.99	-0.01	0.01	0.00389	0.0378	0.0825	0.296
multi_exon_skipping	HAUS5	08:09:00	19:36108189-36108271;19:36108757-36108814	07:10:00	0.98	0.99	1	1	1	1	-0.01	0.01	0.00389	0.0791	0.0149	0.168
multi_exon_skipping	XPO1	04:05:00	2:61752627-61753656;2:61752405-61752468	03:06:00	0.99	0.99	0.99	1	1	1	-0.01	0.01	0.00389	0.0791	0.0174	0.183
multi_exon_skipping	CASK	19:20:00	X:41416285-41416353;X:41414853-41414888	18:21:00	1	0.96	0.92	1	1	1	-0.04	0.04	0.00389	0.0791	0.026	0.223
exon_skipping	RAPGEF2	17	4:160265188-160265211	16:18:00	0.55	0.52	0.49	0.57	0.8	0.62	-0.09	0.09	0.0039	0.0378	0.0526	0.228
exon_skipping	TDG	8	12:104376914-104376996	07:09:00	0.93	0.95	0.91	0.97	0.98	0.96	-0.04	0.04	0.0039	0.0378	0.00292	0.0326
acceptor	SSBP4	12	19:18543510-18543545	-16	0	0	0	0.02	0	0.02	-0.02	0.02	0.0039	0.145	0.0526	0.432
acceptor	PRC1	4	15:91524978-91525211	-45	0.01	0	0	0	0	0	0	0	0.0039	0.145	0.00128	0.0819
acceptor	CCHCR1	18	6:31110740-31110911	42	0.04	0.02	0.03	0	0	0	0.03	0.03	0.0039	0.145	0.00122	0.0803
acceptor	SSBP4	12	19:18543510-18543545	0	1	1	1	0.98	1	0.98	0.02	0.02	0.0039	0.145	0.0371	0.381
donor	PDCD11	5	10:105164779-105164940	-120	0.05	0.03	0.04	0.03	0.01	0.02	0.02	0.02	0.0039	0.105	0.00234	0.0765
donor	PDCD11	5	10:105164779-105164940	0	0.95	0.97	0.96	0.97	0.99	0.98	-0.02	0.02	0.0039	0.105	0.00234	0.0765
donor	DMKN	6	19:36001273-36001412	-112	0.02	0.01	0.01	0.04	0.03	0.01	-0.01	0.01	0.0039	0.105	0.0228	0.252
donor	CHERP	16	19:16630960-16631076	0	0.92	0.89	0.85	0.83	0.83	0.81	0.06	0.06	0.0039	0.105	0.0487	0.36
multi_exon_skipping	FAM131A	04:05:00	3:184055276-184055506;3:184056175-184056317	03:07:00	0.17	0.07	0.06	0.21	0.35	0.17	-0.14	0.14	0.0039	0.0792	0.0252	0.219
multi_exon_skipping	SIGIRR	09:10:00	11:406843-406993;11:406349-406538	08:11:00	0.9	0.92	0.92	1	1	1	-0.08	0.08	0.0039	0.0792	0.000743	0.0239
multi_exon_skipping	POLB	2:3:4:5:6:7:8:9:10:11:12:13:14	8:42196530-42196587;8:42202471-42202537;8:42206534-42206608;8:42207525-42207583;8:42210037-42210086;8:42213034-42213085;8:42214687-42214741;8:42214838-42214910;8:42218603-42218720;8:42218813-42218883;8:42220130-42220216;8:42226789-42226853;8:42227367-42227506	01:15:00	0.96	0.99	0.99	1	1	1	-0.01	0.01	0.0039	0.0792	0.000489	0.0178
exon_skipping	MYCBP2	56	13:77692475-77692654	2 days, 7:57:00	0.44	0.54	0.58	0.38	0.4	0.48	0.14	0.14	0.00391	0.0378	0.0607	0.25
exon_skipping	NDUFS3	6	11:47603901-47604020	05:07:00	0.99	0.99	1	1	1	1	-0.01	0.01	0.00391	0.0378	0.0172	0.114
exon_skipping	KIAA0664	19	17:2597774-2597858	18:20:00	1	0.96	0.98	1	1	1	-0.02	0.02	0.00391	0.0378	0.0229	0.136
exon_skipping	PRKACA	10	19:14208391-14208486	09:11:00	0.98	0.99	0.99	1	1	1	-0.01	0.01	0.00391	0.0379	0.000476	0.00823
acceptor	MCAM	7	11:119183237-119183358	0	0.96	0.98	1	1	1	1	-0.02	0.02	0.00391	0.145	0.000511	0.0504
acceptor	MCAM	7	11:119183237-119183358	9	0.04	0.02	0	0	0	0	0.02	0.02	0.00391	0.145	0.000476	0.0492
donor	SENP3	2	17:7466383-7467108	-181	0.01	0.01	0.01	0	0	0	0.01	0.01	0.00391	0.105	0.000642	0.0338
donor	SENP3	2	17:7466383-7467108	0	0.99	0.99	0.99	1	1	1	-0.01	0.01	0.00391	0.105	0.0211	0.244
exon_skipping	KIAA1967	9	8:22470530-22470649	08:10:00	0.97	0.99	0.99	1	1	1	-0.01	0.01	0.00392	0.0379	0.0205	0.127
acceptor	WARS	4	14:100835424-100835595	0	1	1	1	1	0.99	0.99	0.01	0.01	0.00392	0.145	0.0398	0.391
acceptor	WAC	11	10:28899628-28899750	12	0.01	0.02	0.02	0	0	0	0.01	0.01	0.00392	0.145	0.00251	0.116
acceptor	WARS	4	14:100835424-100835595	37	0	0	0	0	0.01	0.01	-0.01	0.01	0.00392	0.145	0.0372	0.381
exon_skipping	NPTN	4	15:73889363-73889710	01:05:00	0.02	0.01	0	0	0	0	0.01	0.01	0.00393	0.038	0.00117	0.0165
exon_skipping	NCAPH	15	2:97032995-97033111	14:16:00	0.99	0.98	1	1	1	1	-0.01	0.01	0.00393	0.038	0.000509	0.00866
exon_skipping	TMEM161B	3	5:87536630-87536733	01:04:00	0.83	0.85	0.93	0.9	0.98	0.91	-0.05	0.05	0.00393	0.038	0.0812	0.294
exon_skipping	GNE	5	9:36236829-36236981	04:06:00	0.94	0.93	1	0.99	1	1	-0.06	0.06	0.00393	0.038	0.00215	0.026
exon_skipping	AHCTF1	36	1:247007097-247007230	1 day, 11:37:00	0.86	0.95	0.95	0.96	0.94	0.98	-0.01	0.01	0.00393	0.038	0.0145	0.101
exon_skipping	EXOC1	13	4:56757481-56757588	12:14:00	0.96	0.99	0.99	1	1	1	-0.01	0.01	0.00393	0.038	0.0253	0.145
exon_skipping	KLHDC2	8	14:50246466-50246524	07:09:00	0.99	0.99	0.98	1	0.99	1	-0.01	0.01	0.00393	0.038	0.00212	0.0257
acceptor	SLC30A5	13	5:68417521-68417722	0	0.96	0.95	0.93	0.97	0.99	0.97	-0.02	0.02	0.00393	0.145	0.00365	0.141
acceptor	UBA1	26	X:47073936-47074036	70	0	0	0	0	0	0	0	0	0.00393	0.145	0.00114	0.0784
donor	RBM28	14	7:127961319-127961477	0	0.99	0.99	0.98	1	1	1	-0.01	0.01	0.00393	0.106	0.0223	0.25
donor	TMEM43	2	3:14170912-14171061	0	1	0.96	0.96	1	1	1	-0.04	0.04	0.00393	0.106	0.000783	0.0387
donor	RBM28	14	7:127961319-127961477	-15	0.01	0.01	0.02	0	0	0	0.01	0.01	0.00393	0.106	0.000672	0.0351
donor	TMEM43	2	3:14170912-14171061	-62	0	0.04	0.04	0	0	0	0.04	0.04	0.00393	0.106	0.000748	0.0378
multi_exon_skipping	GNAQ	05:06:00	9:80412436-80412564;9:80409379-80409508	04:07:00	1	0.98	0.95	1	1	1	-0.02	0.02	0.00393	0.0796	0.000489	0.0178
multi_exon_skipping	GLT8D1	2:3:4:5	3:52738740-52738968;3:52737520-52737714;3:52734461-52734512;3:52734278-52734376	01:06:00	0.97	0.98	1	1	1	1	-0.03	0.03	0.00393	0.0796	0.000791	0.0249
exon_skipping	SNRPA1	7	15:101826419-101826498	06:08:00	0.92	0.87	0.9	0.97	0.92	0.86	-0.02	0.02	0.00394	0.0381	0.349	0.588
exon_skipping	CAMK2G	14	10:75599297-75599359	13:15:00	0.02	0.01	0.01	0.07	0.04	0.03	-0.02	0.02	0.00394	0.038	0.00415	0.0419
acceptor	CDC25C	6	5:137661605-137661743	76	0.03	0.02	0.03	0	0	0	0.03	0.03	0.00394	0.145	0.000474	0.0492
acceptor	CDC25C	6	5:137661605-137661743	0	0.97	0.98	0.97	1	1	1	-0.03	0.03	0.00394	0.145	0.000502	0.05
acceptor	RPS3	4	11:75113396-75113490	28	0.02	0.02	0.01	0.02	0.02	0.02	0	0	0.00394	0.145	0.502	0.748
donor	MECR	9	1:29527028-29527101	106	0.03	0.03	0.07	0.03	0	0	0.03	0.03	0.00394	0.106	0.00173	0.063
donor	MECR	9	1:29527028-29527101	0	0.97	0.97	0.93	0.97	1	1	-0.03	0.03	0.00394	0.106	0.00173	0.063
multi_exon_skipping	MAPK12	15:16:00	22:50691331-50691909;22:50689403-50689834	14:17:00	0.87	0.8	0.84	0.92	0.91	0.92	-0.08	0.08	0.00394	0.0797	0.0372	0.272
multi_exon_skipping	C20orf7	04:05:00	20:13773806-13773873;20:13775484-13775587	03:06:00	0.84	0.92	0.99	0.95	0.99	0.98	-0.06	0.06	0.00394	0.0797	0.00649	0.104
multi_exon_skipping	WDR59	23:24:00	16:74922067-74922217;16:74921581-74921653	22:25:00	1	1	1	0.99	0.99	0.99	0.01	0.01	0.00394	0.0797	0.000947	0.0283
exon_skipping	PLK1	3	16:23692235-23692379	02:04:00	1	0.98	0.98	1	0.99	1	-0.02	0.02	0.00395	0.0381	0.00149	0.0197
exon_skipping	C11orf58	2	11:16766148-16766231	01:03:00	0.99	1	0.99	1	1	1	-0.01	0.01	0.00395	0.0381	0.00241	0.0283
exon_skipping	AASS	23	7:121718916-121719004	22:24:00	0.96	0.9	1	1	0.98	0.99	-0.03	0.03	0.00395	0.0381	0.00221	0.0264
acceptor	PPP6R3	25	11:68377372-68377491	-49	0	0.02	0.02	0	0	0	0.02	0.02	0.00395	0.146	0.00134	0.0844
acceptor	PPP6R3	25	11:68377372-68377491	0	1	0.98	0.98	1	1	1	-0.02	0.02	0.00395	0.146	0.00137	0.0849
exon_skipping	PHACTR2	6	6:144081538-144081777	05:07:00	0.16	0.35	0.31	0.19	0.11	0.18	0.13	0.13	0.00396	0.0382	0.00298	0.0331
acceptor	CHORDC1	9	11:89936476-89936595	0	1	1	1	1	0.99	1	0	0	0.00396	0.146	0.0353	0.374
acceptor	CHORDC1	9	11:89936476-89936595	-19	0	0	0	0	0.01	0	0	0	0.00396	0.146	0.0532	0.434
multi_exon_skipping	SAAL1	06:07:00	11:18111722-18111837;11:18110877-18111057	05:08:00	0.98	0.98	1	1	1	1	-0.02	0.02	0.00396	0.0801	0.0222	0.205
exon_skipping	CKMT1B	9	15:43889574-43890525	08:10:00	0.98	0.97	0.93	0.98	1	1	-0.02	0.02	0.00397	0.0383	0.00546	0.0513
exon_skipping	PRTG	18	15:55919206-55919326	17:19:00	0.85	0.96	0.91	1	1	1	-0.09	0.09	0.00397	0.0383	0.000669	0.0108
acceptor	PGD	10	1:10477433-10477566	0	0.98	1	0.99	1	1	1	-0.01	0.01	0.00397	0.146	0.00412	0.151
multi_exon_skipping	ILF2	12:13:00	1:153635495-153635609;1:153635181-153635271	11:14:00	1	1	1	1	1	1	0	0	0.00397	0.0802	0.00172	0.0433
exon_skipping	LIMCH1	32	4:41678396-41678479	1 day, 7:33:00	0.84	0.82	0.95	0.96	0.92	1	-0.12	0.12	0.00398	0.0384	0.0113	0.0847
donor	RCBTB1	5	13:50134054-50134220	-84	0.04	0.02	0.03	0	0	0	0.03	0.03	0.00398	0.107	0.000745	0.0378
donor	RCBTB1	5	13:50134054-50134220	0	0.96	0.98	0.97	1	1	1	-0.03	0.03	0.00398	0.107	0.000782	0.0387
multi_exon_skipping	ZNF823	02:03:00	19:11836016-11836142;19:11835009-11835069	01:04:00	0.75	0.92	1	0.97	1	1	-0.08	0.08	0.00398	0.0803	0.00146	0.0388
exon_skipping	CCDC99	2	5:169015398-169015579	01:03:00	0.98	1	1	1	1	1	0	0	0.00399	0.0384	0.0236	0.138
exon_skipping	MRPL9	2	1:151735426-151735622	01:03:00	0.96	0.99	0.97	0.99	1	1	-0.03	0.03	0.00399	0.0385	0.00177	0.0225
exon_skipping	NUBPL	12	14:32319325-32319407	11:13:00	0.98	0.97	1	1	1	1	-0.02	0.02	0.00399	0.0384	0.000776	0.012
exon_skipping	XPC	4	3:14209757-14209880	03:05:00	0.97	0.95	0.96	0.99	0.99	0.99	-0.03	0.03	0.00399	0.0384	0.00229	0.0271
exon_skipping	PSPC1	9	13:20277011-20277500	08:10:00	0.83	1	0.93	1	0.97	1	-0.07	0.07	0.00399	0.0384	0.00189	0.0236
donor	MRPL20	2	1:1342289-1342399	0	0.99	0.99	1	1	1	1	-0.01	0.01	0.00399	0.107	0.000858	0.0407
donor	SEPW1	3	19:48284121-48284174	47	0	0.03	0.01	0	0	0	0.01	0.01	0.00399	0.107	0.000748	0.0378
exon_skipping	ATP11B	2	3:182538048-182538164	01:03:00	0.93	0.98	0.99	1	1	1	-0.02	0.02	0.00401	0.0386	0.000494	0.00845
exon_skipping	CYP39A1	6	6:46598700-46598807	05:07:00	0.86	0.93	0.93	1	0.97	1	-0.07	0.07	0.00401	0.0386	0.00226	0.0269
acceptor	C12orf10	5	12:53699982-53700104	4	0.05	0.01	0.02	0.01	0.01	0	0.01	0.01	0.00401	0.147	0.00181	0.0967
acceptor	PCNX	32	14:71568700-71568937	7	1	1	0.95	1	1	1	0	0	0.00401	0.147	0.0337	0.368
acceptor	PCNX	32	14:71568700-71568937	26	0	0	0.05	0	0	0	0	0	0.00401	0.147	0.00125	0.0809
acceptor	C12orf10	5	12:53699982-53700104	0	0.95	0.99	0.98	0.99	0.99	1	-0.01	0.01	0.00401	0.147	0.00182	0.0967
acceptor	CCNH	7	5:86695211-86695322	65	0.02	0.01	0.01	0	0	0	0.01	0.01	0.00401	0.147	0.000863	0.068
multi_exon_skipping	MRPS35	06:07:00	12:27888380-27888489;12:27890472-27890541	05:08:00	1	1	1	1	1	0.99	0	0	0.00401	0.0809	0.0347	0.261
acceptor	DEPDC5	38	22:32269158-32269318	83	0.89	0.94	0.97	1	1	1	-0.06	0.06	0.00402	0.147	0.0699	0.453
acceptor	DEPDC5	38	22:32269158-32269318	0	0.11	0.06	0.03	0	0	0	0.06	0.06	0.00402	0.147	0.000721	0.0619
donor	DHX57	9	2:39083482-39083603	0	0.95	0.96	0.96	0.99	0.99	1	-0.03	0.03	0.00402	0.108	0.00146	0.0575
donor	VPS33B	6	15:91553031-91553076	0	0.86	0.72	0.84	0.9	0.92	0.9	-0.06	0.06	0.00402	0.108	0.00391	0.103
multi_exon_skipping	C17orf53	4:5:6:7	17:42228329-42228412;17:42230005-42230145;17:42231921-42232032;17:42232221-42232306	03:08:00	0.93	0.92	0.88	1	1	1	-0.08	0.08	0.00402	0.081	0.000595	0.0208
exon_skipping	IFT81	9	12:110581187-110581350	08:10:00	0.88	0.86	0.9	0.85	0.97	0.98	-0.09	0.09	0.00403	0.0388	0.0265	0.149
acceptor	PNN	5	14:39646797-39646891	4	0.02	0.01	0.02	0.02	0.02	0.03	-0.01	0.01	0.00403	0.148	0.202	0.546
acceptor	PNN	5	14:39646797-39646891	0	0.98	0.99	0.98	0.98	0.98	0.97	0.01	0.01	0.00403	0.148	0.0804	0.453
multi_exon_skipping	JARID2	05:06:00	6:15401089-15401248;6:15410455-15410596	04:07:00	0.81	0.84	1	0.71	0.58	0.75	0.13	0.13	0.00403	0.081	0.00425	0.0806
multi_exon_skipping	SMAP1	09:10:00	6:71501392-71501472;6:71508360-71508440	08:11:00	0.83	1	0.81	1	1	1	-0.17	0.17	0.00403	0.081	0.00065	0.0219
exon_skipping	PTCD3	7	2:86346044-86346167	06:08:00	0.97	1	1	1	0.99	1	0	0	0.00404	0.0388	0.00245	0.0286
acceptor	RBL1	5	20:35695396-35695524	100	0.06	0.05	0.02	0	0	0.01	0.05	0.05	0.00404	0.148	0.00253	0.117
acceptor	CNOT1	44	16:58562379-58562552	43	0.01	0.02	0.03	0.02	0	0	0.02	0.02	0.00404	0.148	0.0272	0.339
acceptor	RBL1	5	20:35695396-35695524	0	0.94	0.95	0.98	1	1	0.99	-0.05	0.05	0.00404	0.148	0.00251	0.116
multi_exon_skipping	WDR43	12:13:14	2:29158387-29158473;2:29159788-29159819;2:29160797-29160860	11:15:00	0.99	0.99	1	1	1	1	-0.01	0.01	0.00404	0.0812	0.0231	0.208
exon_skipping	BUB1B	5	15:40468678-40468874	04:06:00	0.99	1	0.98	1	1	1	-0.01	0.01	0.00405	0.039	0.0218	0.132
exon_skipping	CCDC138	13	2:109473250-109473426	12:14:00	1	1	1	0.97	1	0.95	0.03	0.03	0.00405	0.039	0.000955	0.0141
acceptor	PSMC4	9	19:40486193-40486361	0	0.99	1	0.99	1	1	1	-0.01	0.01	0.00405	0.148	0.000662	0.0592
donor	MRPS16	2	10:75011521-75011795	0	1	0.99	1	1	1	1	0	0	0.00405	0.108	0.0225	0.251
donor	EP300	2	22:41513191-41513825	0	1	1	1	1	0.99	0.98	0.01	0.01	0.00405	0.108	0.022	0.248
donor	ZNF569	2	19:37957986-37958192	-175	0.15	0.48	0.26	0.21	0.16	0	0.1	0.1	0.00405	0.108	0.00766	0.153
donor	CDC42SE2	3	5:130694902-130695251	-11	1	1	1	0.96	0.96	0.95	0.04	0.04	0.00405	0.108	0.00116	0.0495
donor	CDC42SE2	3	5:130694902-130695251	0	0	0	0	0.04	0.04	0.05	-0.04	0.04	0.00405	0.108	0.00111	0.0485
donor	EP300	2	22:41513191-41513825	-519	0	0	0	0	0.01	0.03	-0.01	0.01	0.00405	0.108	0.0209	0.243
exon_skipping	RAB3GAP2	28	1:220338075-220338141	1 day, 3:29:00	0.97	0.97	0.98	1	1	1	-0.03	0.03	0.00406	0.039	0.0481	0.216
exon_skipping	PDRG1	2	20:30538115-30538190	01:03:00	0.97	0.99	1	1	1	1	-0.01	0.01	0.00406	0.039	0.0229	0.136
exon_skipping	INF2	3	14:105169442-105169557	02:04:00	0.96	0.91	0.94	1	1	0.94	-0.06	0.06	0.00406	0.039	0.00391	0.0404
exon_skipping	GDI1	4	X:153667352-153667486	03:05:00	0.99	0.99	1	1	1	1	-0.01	0.01	0.00406	0.039	0.000766	0.0119
acceptor	FAM38A	37	16:88787946-88788134	53	0.08	0.02	0.02	0.27	0.25	0	-0.23	0.23	0.00406	0.148	0.053	0.433
acceptor	FAM38A	37	16:88787946-88788134	0	0.93	0.98	0.98	0.73	0.75	1	0.23	0.23	0.00406	0.148	0.0449	0.408
acceptor	YARS	6	1:33256763-33256855	0	0.99	1	1	1	1	1	0	0	0.00406	0.148	0.0467	0.414
acceptor	YARS	6	1:33256763-33256855	58	0.01	0	0	0	0	0	0	0	0.00406	0.148	0.000809	0.0661
donor	HNRNPUL1	4	19:41770984-41771248	-222	0.4	0.72	0.56	0.88	0.69	0.73	-0.17	0.17	0.00406	0.108	0.0417	0.335
multi_exon_skipping	AGXT2L2	3:4:6:7	5:177658670-177658867;5:177658406-177658524;5:177656941-177657100;5:177656699-177656721	02:08:00	0.9	1	1	0.68	1	0.75	0.25	0.25	0.00406	0.0816	0.00211	0.0502
multi_exon_skipping	CHKB	3:4:5:6:7:8:9	22:51020178-51020291;22:51019849-51019982;22:51018994-51019089;22:51018787-51018845;22:51018619-51018700;22:51018403-51018511;22:51018156-51018259	02:10:00	0.98	1	0.98	1	1	1	-0.02	0.02	0.00406	0.0816	0.00059	0.0208
exon_skipping	C1orf112	8	1:169764970-169765124	07:09:00	0.25	0.15	0.17	0.35	0.36	0.2	-0.18	0.18	0.00407	0.0391	0.0299	0.161
acceptor	C1orf77	4	1:153614719-153614905	0	0.51	0.56	0.53	0.46	0.48	0.52	0.06	0.06	0.00407	0.148	0.305	0.598
acceptor	CSNK1E	18	22:38696729-38696957	5	0	0	0	0	0	0	0	0	0.00407	0.148	0.00411	0.151
acceptor	CSNK1E	18	22:38696729-38696957	0	1	1	1	1	1	1	0	0	0.00407	0.148	0.00208	0.104
acceptor	BRMS1	3	11:66109567-66109712	0	0.99	0.99	0.98	1	1	1	-0.01	0.01	0.00407	0.148	0.000612	0.0561
acceptor	C1orf77	4	1:153614719-153614905	3	0.49	0.44	0.47	0.54	0.52	0.48	-0.06	0.06	0.00407	0.148	0.238	0.572
acceptor	BRMS1	3	11:66109567-66109712	7	0.01	0.01	0.02	0	0	0	0.01	0.01	0.00407	0.148	0.000537	0.0519
multi_exon_skipping	NSUN2	11:12:13:14:15:16	5:6611068-6611198;5:6609939-6610035;5:6607313-6607497;5:6606933-6607025;5:6605386-6605521;5:6604718-6604798	10:17:00	0.98	0.99	1	1	1	1	-0.01	0.01	0.00407	0.0817	0.0242	0.213
exon_skipping	TET1	4	10:70404455-70406762	03:05:00	0.97	0.94	0.94	1	1	1	-0.06	0.06	0.00408	0.0391	0.000524	0.00887
exon_skipping	SETD2	19	3:47098311-47098980	18:20:00	0.99	0.98	0.97	1	1	1	-0.02	0.02	0.00408	0.0392	0.000638	0.0104
exon_skipping	CDK5RAP3	12	17:46056195-46056283	11:13:00	0.99	0.99	1	0.99	1	1	-0.01	0.01	0.00408	0.0391	0.00176	0.0224
acceptor	ZDHHC2	8	8:17065469-17065601	0	0.93	0.9	0.85	0.97	0.98	0.9	-0.07	0.07	0.00408	0.148	0.0268	0.338
acceptor	SR140	21	3:142754824-142754946	0	0.99	0.99	1	1	0.99	1	-0.01	0.01	0.00408	0.148	0.00569	0.177
acceptor	EXOSC9	10	4:122734910-122735202	0	0.06	0.06	0.05	0.06	0.03	0.03	0.03	0.03	0.00408	0.148	0.0808	0.453
acceptor	UBA6	27	4:68494789-68494860	0	0.88	0.94	0.93	0.96	0.95	0.97	-0.03	0.03	0.00408	0.148	0.0311	0.356
acceptor	EXOSC9	10	4:122734910-122735202	111	0.94	0.94	0.95	0.94	0.97	0.97	-0.03	0.03	0.00408	0.148	0.0738	0.453
acceptor	IPO7	6	11:9435802-9435958	0	0.98	0.99	0.99	1	1	1	-0.01	0.01	0.00408	0.148	0.000606	0.0558
acceptor	ZDHHC2	8	8:17065469-17065601	58	0.07	0.1	0.15	0.03	0.02	0.1	0.07	0.07	0.00408	0.148	0.05	0.425
acceptor	IPO7	6	11:9435802-9435958	-19	0.02	0.01	0.01	0	0	0	0.01	0.01	0.00408	0.148	0.000535	0.0519
acceptor	UBA6	27	4:68494789-68494860	37	0.12	0.06	0.07	0.04	0.05	0.03	0.03	0.03	0.00408	0.148	0.0255	0.331
exon_skipping	AC009533.2	28	12:9464835-9464919	1 day, 3:29:00	0.68	0.6	0.59	0.43	0.48	0.47	0.13	0.13	0.00409	0.0392	0.0044	0.0439
acceptor	ZNF266	12	19:9523272-9525396	0	0.96	0.99	1	1	1	1	-0.01	0.01	0.00409	0.148	0.0239	0.322
acceptor	ARHGEF1	28	19:42409742-42409979	170	0.98	0.98	0.98	1	1	1	-0.02	0.02	0.00409	0.148	0.0338	0.368
donor	RECQL	11	12:21627775-21627913	-4	0	0.02	0.01	0	0	0	0.01	0.01	0.00409	0.109	0.000553	0.0304
donor	RECQL	11	12:21627775-21627913	0	1	0.98	0.99	1	1	1	-0.01	0.01	0.00409	0.109	0.000627	0.0332
exon_skipping	RAPGEF6	16	5:130831246-130831353	15:17:00	0.87	0.94	0.97	1	1	1	-0.06	0.06	0.0041	0.0393	0.000362	0.00666
exon_skipping	PRDM4	5	12:108145192-108145986	04:06:00	0.94	0.99	0.97	0.98	1	1	-0.03	0.03	0.0041	0.0393	0.00245	0.0287
exon_skipping	CAST	36	5:96106235-96106306	1 day, 11:37:00	0.95	0.97	0.96	0.98	0.97	0.98	-0.02	0.02	0.0041	0.0393	0.02	0.125
exon_skipping	CTDSPL2	10	15:44806963-44807042	09:11:00	0.97	0.98	1	1	1	1	-0.02	0.02	0.0041	0.0393	0.0268	0.15
exon_skipping	SCARB2	7	4:77095297-77095466	06:08:00	0.99	0.99	0.99	1	1	1	-0.01	0.01	0.0041	0.0393	0.0238	0.139
exon_skipping	LARS	4	5:145551473-145551553	03:05:00	1	1	0.99	1	1	1	0	0	0.0041	0.0393	0.0245	0.142
exon_skipping	FNIP1	33	5:130831246-130831353	1 day, 8:34:00	0.87	0.94	0.97	1	1	1	-0.06	0.06	0.0041	0.0393	0.000362	0.00666
acceptor	REXO4	2	9:136279785-136280131	0	0.89	0.86	0.91	0.94	0.92	0.98	-0.05	0.05	0.0041	0.148	0.00201	0.102
acceptor	MATR3	20	5:138660985-138661351	144	0.93	0.96	0.95	0.95	0.95	0.97	0	0	0.0041	0.148	0.411	0.684
acceptor	MATR3	20	5:138660985-138661351	0	0.07	0.04	0.05	0.05	0.05	0.03	0	0	0.0041	0.148	0.319	0.608
multi_exon_skipping	CHMP5	04:05:00	9:33267851-33267897;9:33270621-33270714	03:06:00	0.99	1	0.99	1	1	1	-0.01	0.01	0.0041	0.0823	0.0011	0.0315
exon_skipping	MRPS34	2	16:1822605-1822647	01:03:00	0.99	0.99	0.99	1	1	1	-0.01	0.01	0.00411	0.0393	0.0221	0.133
acceptor	MUTED	18	6:7886194-7886276	49	0.01	0	0.01	0	0	0	0.01	0.01	0.00411	0.148	0.000579	0.0542
acceptor	TXNDC5	10	6:7886194-7886276	0	0.99	1	0.99	1	1	1	-0.01	0.01	0.00411	0.148	0.000733	0.0624
acceptor	MUTED	18	6:7886194-7886276	0	0.99	1	0.99	1	1	1	-0.01	0.01	0.00411	0.148	0.000733	0.0624
acceptor	GSTZ1	7	14:77794255-77794380	-44	0	0.04	0.02	0	0	0.01	0.02	0.02	0.00411	0.148	0.00776	0.204
acceptor	TXNDC5	10	6:7886194-7886276	49	0.01	0	0.01	0	0	0	0.01	0.01	0.00411	0.148	0.000579	0.0542
exon_skipping	CTU2	6	16:88778469-88778791	05:07:00	0.96	0.98	0.98	1	1	1	-0.02	0.02	0.00412	0.0394	0.000541	0.00909
exon_skipping	UBAP2	10	9:33963724-33963789	09:11:00	0.92	0.96	0.97	0.95	1	0.99	-0.02	0.02	0.00412	0.0394	0.00379	0.0395
acceptor	NAT9	8	17:72766688-72767997	24	0.02	0.01	0.01	0.03	0.05	0.02	-0.01	0.01	0.00412	0.148	0.00549	0.175
donor	SNRNP200	28	2:96952426-96952615	-136	0.01	0.01	0.01	0	0	0	0.01	0.01	0.00412	0.109	0.00074	0.0376
multi_exon_skipping	DEAF1	08:09:00	11:680963-681089;11:679688-679816	07:10:00	0.99	0.94	0.98	0.99	1	0.98	-0.01	0.01	0.00412	0.0824	0.00714	0.11
multi_exon_skipping	GIT1	08:09:00	17:27905980-27906006;17:27905749-27905797	07:10:00	0.86	0.94	1	1	1	1	-0.06	0.06	0.00412	0.0824	0.000609	0.021
exon_skipping	ALDH18A1	3	10:97402749-97402963	02:04:00	0.99	0.99	0.99	1	1	1	-0.01	0.01	0.00413	0.0395	0.019	0.121
exon_skipping	DGKA	13	12:56333866-56333954	12:14:00	0.93	0.93	0.82	1	0.98	1	-0.07	0.07	0.00413	0.0395	0.00149	0.0197
donor	NIPBL	48	5:37062155-37064121	0	0.24	0.21	0.24	0.07	0.22	0.11	0.13	0.13	0.00413	0.109	0.0391	0.326
donor	NIPBL	48	5:37062155-37064121	-41	0.76	0.79	0.76	0.93	0.78	0.89	-0.13	0.13	0.00413	0.109	0.0437	0.342
donor	TMEM50B	4	21:34837649-34837716	0	0.93	1	1	1	1	1	0	0	0.00413	0.109	0.0247	0.263
donor	TMEM50B	4	21:34837649-34837716	-43	0.07	0	0	0	0	0	0	0	0.00413	0.109	0.00107	0.0478
exon_skipping	KRBA1	7	7:149419874-149420047	06:08:00	0.94	1	0.9	1	1	1	-0.06	0.06	0.00414	0.0396	0.0263	0.149
multi_exon_skipping	TYK2	08:09:00	19:10475527-10475724;19:10475290-10475447	07:10:00	0.92	0.89	0.93	0.98	0.98	0.9	-0.06	0.06	0.00414	0.0828	0.0115	0.146
multi_exon_skipping	PAM	1 day, 0:25:00	5:102360835-102361042;5:102363889-102363942	23:26:00	0.96	0.96	0.99	0.99	1	1	-0.03	0.03	0.00414	0.0828	0.00178	0.0443
exon_skipping	EIF3A	9	10:120820736-120820840	08:10:00	0.99	0.99	1	1	1	1	-0.01	0.01	0.00415	0.0396	0.0217	0.132
exon_skipping	NIP7	4	16:69375083-69375223	03:05:00	0.95	0.94	0.96	0.98	0.98	0.99	-0.04	0.04	0.00415	0.0396	0.00273	0.031
exon_skipping	LRRC40	5	1:70646769-70646892	04:06:00	0.95	0.97	0.97	0.99	0.99	0.98	-0.02	0.02	0.00415	0.0396	0.00182	0.0229
exon_skipping	MEMO1	8	2:32157136-32157204	07:09:00	0.88	0.96	0.98	0.98	0.97	0.99	-0.02	0.02	0.00415	0.0396	0.00697	0.0609
exon_skipping	HNRNPAB	3	5:177632843-177633011	02:04:00	0.99	1	1	1	1	1	0	0	0.00415	0.0396	0.0234	0.138
acceptor	DNA2	14	10:70190193-70190417	120	0.05	0.04	0.01	0	0.01	0.01	0.03	0.03	0.00415	0.149	0.00173	0.0956
acceptor	MRPS11	4	15:89018341-89018470	62	0	0.01	0.01	0.02	0.03	0.01	-0.01	0.01	0.00415	0.149	0.00618	0.184
acceptor	MAN2A2	8	15:91449970-91450143	0	0.94	0.94	0.98	1	0.98	1	-0.06	0.06	0.00415	0.149	0.0038	0.144
multi_exon_skipping	MSI2	04:05:00	17:55334827-55334908;17:55335631-55335715	03:06:00	0.97	0.99	0.99	1	1	1	-0.01	0.01	0.00415	0.0828	0.000594	0.0208
exon_skipping	PSMC4	8	19:40485977-40486053	07:09:00	0.99	1	0.99	1	1	1	-0.01	0.01	0.00416	0.0397	0.000731	0.0115
exon_skipping	EYA3	17	1:28315046-28315167	16:18:00	1	0.99	1	1	0.95	0.98	0.02	0.02	0.00416	0.0397	0.00327	0.0355
multi_exon_skipping	ZNF280C	9:10:11:12	X:129364484-129364701;X:129362951-129363108;X:129361656-129361756;X:129360733-129360879	08:13:00	0.98	0.94	0.97	1	1	1	-0.03	0.03	0.00416	0.083	0.0307	0.243
multi_exon_skipping	CARS2	11:12:00	13:111302984-111303447;13:111300665-111301644	10:13:00	0.79	0.91	0.74	0.89	0.97	1	-0.18	0.18	0.00416	0.083	0.00243	0.0558
exon_skipping	ZNF148	9	3:124953055-124953173	08:10:00	0.94	0.98	0.97	1	1	1	-0.03	0.03	0.00417	0.0398	0.0369	0.185
exon_skipping	DZIP1	8	13:96282968-96283067	07:09:00	0.07	0.1	0.1	0.03	0.05	0.02	0.07	0.07	0.00417	0.0398	0.00527	0.05
exon_skipping	GPR177	11	1:68608283-68608545	10:12:00	0.04	0.05	0.05	0.03	0.02	0.02	0.02	0.02	0.00417	0.0398	0.00919	0.074
acceptor	TAB1	11	22:39817832-39817976	-110	0.03	0.02	0.02	0.01	0	0.01	0.02	0.02	0.00417	0.149	0.00442	0.157
acceptor	TAB1	11	22:39817832-39817976	0	0.97	0.98	0.98	0.99	1	0.99	-0.02	0.02	0.00417	0.149	0.0029	0.124
acceptor	TMEM67	10	8:94793102-94793210	-16	0.06	0.04	0	0	0	0	0.04	0.04	0.00417	0.149	0.000747	0.0633
multi_exon_skipping	FAM40A	18:19:00	1:110591734-110591860;1:110592082-110592182	17:20:00	0.85	0.83	0.92	0.96	0.87	0.95	-0.11	0.11	0.00417	0.083	0.00195	0.0474
multi_exon_skipping	AC215219.1	06:07:08	12:85419-86722;12:87081-87138;12:87256-87367	03:09:00	0.95	0.86	0.84	1	1	1	-0.14	0.14	0.00417	0.083	0.000808	0.0253
exon_skipping	ZDHHC17	17	12:77243156-77243250	16:18:00	0.98	0.96	0.98	1	0.99	1	-0.02	0.02	0.00418	0.0398	0.0031	0.0341
exon_skipping	IMPDH1	7	7:128040867-128040945	06:08:00	0.92	0.85	0.95	0.97	0.92	0.95	-0.03	0.03	0.00418	0.0398	0.0374	0.186
exon_skipping	PICALM	4	11:85737334-85737409	03:05:00	0.97	0.99	0.98	0.99	0.99	1	-0.01	0.01	0.00418	0.0398	0.00565	0.0525
acceptor	ZDHHC2	10	8:17067897-17067989	5	0.01	0.03	0.04	0.01	0	0	0.02	0.02	0.00418	0.149	0.005	0.166
acceptor	ZDHHC2	10	8:17067897-17067989	0	0.99	0.97	0.96	0.99	1	1	-0.02	0.02	0.00418	0.149	0.00308	0.129
donor	XXbac-BPG283O16.8	2	6:30295008-30295473	-241	0.24	0.38	0.38	0	0.21	0	0.38	0.38	0.00418	0.111	0.00269	0.0837
donor	FAM128A	1	2:132249780-132250064	-51	0.03	0.02	0.03	0.01	0.01	0	0.02	0.02	0.00418	0.111	0.0103	0.177
donor	TRIM39	2	6:30295008-30295473	-241	0.24	0.38	0.38	0	0.21	0	0.38	0.38	0.00418	0.111	0.00269	0.0837
multi_exon_skipping	BAT3	12:13:00	6:31612302-31612379;6:31612086-31612191	11:14:00	0.98	0.95	0.98	0.99	0.99	1	-0.02	0.02	0.00418	0.0832	0.00373	0.0739
exon_skipping	TBCD	43	17:80895925-80896012	1 day, 17:44:00	0.94	0.94	0.96	0.97	1	1	-0.06	0.06	0.00419	0.0399	0.00412	0.0417
exon_skipping	GYLTL1B	14	11:45949728-45949923	13:15:00	0.96	0.92	0.93	1	1	1	-0.07	0.07	0.00419	0.0399	0.0244	0.141
acceptor	ZFP1	3	16:75200666-75200811	44	0.16	0.08	0	0	0	0	0.08	0.08	0.00419	0.15	0.00113	0.0781
acceptor	C1orf55	7	1:226170404-226173224	2597	0.01	0.04	0	0	0	0	0.01	0.01	0.00419	0.15	0.00118	0.0796
exon_skipping	UBR5	2	8:103373810-103373854	01:03:00	0.9	0.94	0.95	0.98	0.95	1	-0.04	0.04	0.0042	0.04	0.00211	0.0256
exon_skipping	SENP2	5	3:185316746-185316812	04:06:00	0.96	0.98	0.96	0.99	0.98	1	-0.03	0.03	0.0042	0.04	0.00363	0.0383
donor	MTMR14	3	3:9703951-9704059	-90	0.08	0.03	0.02	0	0.01	0.01	0.02	0.02	0.0042	0.111	0.00419	0.108
donor	SNRNP70	9	19:49607891-49607992	-4	0.01	0	0	0	0	0	0	0	0.0042	0.111	0.000941	0.0436
donor	SNRNP70	9	19:49607891-49607992	0	0.99	1	1	1	1	1	0	0	0.0042	0.111	0.00121	0.0512
donor	NBEAL2	33	3:47043861-47044010	0	0.86	0.93	0.8	0.9	1	1	-0.14	0.14	0.0042	0.111	0.00716	0.147
donor	MTMR14	3	3:9703951-9704059	0	0.92	0.97	0.98	1	0.99	0.99	-0.02	0.02	0.0042	0.111	0.00365	0.0997
multi_exon_skipping	RNF115	03:04:00	1:145646115-145646173;1:145648016-145648067	01:05:00	0.91	0.89	0.82	1	1	1	-0.11	0.11	0.0042	0.0835	0.000694	0.0229
exon_skipping	TAZ	7	X:153648044-153648085	06:08:00	0.51	0.56	0.57	0.68	0.62	0.73	-0.12	0.12	0.00421	0.04	0.003	0.0333
exon_skipping	ANKIB1	17	7:92021555-92021606	16:18:00	0.98	0.97	0.94	1	1	1	-0.03	0.03	0.00421	0.04	0.0286	0.157
exon_skipping	KHSRP	8	19:6418713-6418887	07:09:00	0.99	1	1	1	1	1	0	0	0.00421	0.04	0.000979	0.0144
exon_skipping	COPG	18	3:128987775-128987843	17:19:00	0.99	0.99	0.96	0.99	1	1	-0.01	0.01	0.00421	0.04	0.00165	0.0213
exon_skipping	XRN2	6	20:21311119-21311177	05:07:00	0.97	0.96	0.99	1	0.99	0.99	-0.02	0.02	0.00421	0.04	0.00235	0.0277
acceptor	PRDX5	7	11:64089058-64089283	0	1	1	1	1	1	1	0	0	0.00421	0.15	0.0252	0.329
acceptor	GMNN	2	6:24777450-24777525	-45	0.01	0.02	0.02	0	0.01	0	0.02	0.02	0.00421	0.15	0.0015	0.0894
multi_exon_skipping	PLA2G6	11:12:00	22:38524276-38524437;22:38523149-38523465	10:13:00	0.83	0.61	0.85	0.89	0.93	0.84	-0.07	0.07	0.00421	0.0837	0.0127	0.154
exon_skipping	UBXN4	6	2:136519388-136519481	05:07:00	0.92	0.91	0.92	0.95	0.94	0.94	-0.03	0.03	0.00422	0.0401	0.0513	0.225
acceptor	APRT	5	16:88875877-88876248	0	0.61	0.62	0.64	0.64	0.68	0.61	-0.02	0.02	0.00422	0.15	0.712	0.867
donor	TIMM50	6	19:39976328-39976447	0	0.97	0.99	0.97	1	0.99	0.99	-0.02	0.02	0.00422	0.111	0.00218	0.073
exon_skipping	SH3GLB1	4	1:87188223-87188356	03:05:00	0.99	0.99	0.97	1	1	0.99	-0.01	0.01	0.00423	0.0402	0.0025	0.029
exon_skipping	WRN	14	8:30947981-30948048	13:15:00	0.92	0.95	0.94	0.98	0.97	0.99	-0.03	0.03	0.00423	0.0401	0.00834	0.069
acceptor	ZFAND1	5	8:82627039-82627130	-23	0.01	0	0	0.01	0.02	0.01	-0.01	0.01	0.00423	0.151	0.00886	0.217
acceptor	ZFAND1	5	8:82627039-82627130	0	0.99	1	1	0.99	0.98	0.99	0.01	0.01	0.00423	0.151	0.01	0.227
donor	FHOD1	8	16:67271378-67271472	0	0.95	1	1	1	1	1	0	0	0.00423	0.111	0.0372	0.318
donor	ZDHHC9	3	X:128975755-128976056	-140	0.02	0	0	0.06	0.02	0.05	-0.05	0.05	0.00423	0.111	0.00281	0.0858
donor	FHOD1	8	16:67271378-67271472	-63	0.05	0	0	0	0	0	0	0	0.00423	0.111	0.00171	0.0626
exon_skipping	TELO2	19	16:1557307-1557371	18:20:00	0.94	0.92	0.95	0.98	0.97	1	-0.04	0.04	0.00424	0.0402	0.00904	0.0731
exon_skipping	PIGS	8	17:26885494-26885608	07:09:00	1	0.99	0.98	1	1	1	-0.01	0.01	0.00424	0.0402	0.00195	0.0241
exon_skipping	SNX17	9	2:27597556-27597625	08:10:00	0.98	0.97	0.98	0.98	1	1	-0.02	0.02	0.00424	0.0402	0.00196	0.0242
donor	ATP8B2	8	1:154303920-154303981	-38	0	0.06	0	0	0	0	0	0	0.00424	0.111	0.000846	0.0406
donor	ATP8B2	8	1:154303920-154303981	0	1	0.94	1	1	1	1	0	0	0.00424	0.111	0.000898	0.0422
exon_skipping	ZNF335	25	20:44578124-44578207	1 day, 0:26:00	0.94	0.99	0.98	1	1	1	-0.02	0.02	0.00425	0.0403	0.0299	0.161
exon_skipping	SELENBP1	11	1:151337402-151337520	10:12:00	0.97	0.96	1	1	1	1	-0.03	0.03	0.00425	0.0403	0.0145	0.101
acceptor	RFC1	18	4:39304357-39304494	59	0.06	0	0.02	0	0.01	0	0.02	0.02	0.00425	0.151	0.00831	0.211
multi_exon_skipping	SUMF2	04:05:00	7:56141867-56141911;7:56142279-56142429	03:06:00	0.97	0.97	0.95	1	0.98	0.97	-0.01	0.01	0.00425	0.0843	0.0103	0.138
exon_skipping	RPN2	17	20:35866805-35866852	16:18:00	0.01	0.01	0.01	0	0.01	0.01	0	0	0.00426	0.0404	0.0101	0.0789
exon_skipping	CDC34	4	19:537013-537147	03:05:00	0.97	0.99	0.99	1	1	1	-0.01	0.01	0.00426	0.0404	0.00117	0.0165
exon_skipping	ZMYM3	5	X:70471028-70471094	04:06:00	0.91	0.96	0.96	1	0.99	0.97	-0.03	0.03	0.00426	0.0403	0.00136	0.0184
exon_skipping	TTC13	14	1:231063802-231063917	13:15:00	0.13	0.25	0.21	0.09	0.08	0.17	0.11	0.11	0.00426	0.0404	0.00445	0.0442
acceptor	PCM1	32	8:17863772-17863906	-37	0.09	0.04	0.02	0.04	0.02	0	0.02	0.02	0.00426	0.151	0.0273	0.339
donor	SDCCAG3	5	9:139301597-139302013	0	0.97	0.97	0.96	0.99	0.98	1	-0.02	0.02	0.00426	0.112	0.00407	0.106
donor	UPRT	8	X:74520702-74520850	-4	0	0.03	0.07	0	0	0	0.03	0.03	0.00426	0.112	0.0008	0.0393
acceptor	CCT2	11	12:69987290-69987393	28	0	0.01	0	0	0	0	0	0	0.00427	0.152	0.000711	0.0613
acceptor	CCT2	11	12:69987290-69987393	0	1	0.99	1	1	1	1	0	0	0.00427	0.152	0.0264	0.336
acceptor	CENPT	13	16:67862570-67862746	123	0.02	0.01	0.06	0	0.01	0.01	0.02	0.02	0.00427	0.152	0.0226	0.315
donor	COX7C	1	5:85913758-85913961	-14	0.92	0.88	0.89	0.93	0.91	0.88	-0.02	0.02	0.00427	0.112	0.572	0.781
donor	NDUFS8	1	11:67798084-67798200	0	0.99	0.98	0.99	1	1	1	-0.01	0.01	0.00427	0.112	0.00211	0.0715
donor	MCTS1	5	X:119742080-119742213	0	0.98	0.99	0.98	1	0.99	1	-0.01	0.01	0.00427	0.112	0.0027	0.0839
donor	MCTS1	5	X:119742080-119742213	105	0.02	0.01	0.02	0	0.01	0	0.01	0.01	0.00427	0.112	0.00246	0.0784
donor	NDUFS8	1	11:67798084-67798200	-23	0.01	0.02	0.01	0	0	0	0.01	0.01	0.00427	0.112	0.00206	0.0707
exon_skipping	CCBL1	15	9:131596019-131596105	14:16:00	0.97	0.96	0.99	1	1	1	-0.03	0.03	0.00428	0.0406	0.0383	0.189
exon_skipping	RPS6KA1	8	1:26877888-26877968	07:09:00	0.98	0.95	0.95	1	1	1	-0.05	0.05	0.00428	0.0405	0.0291	0.158
acceptor	RRAGC	5	1:39317287-39317429	0	0.96	0.94	0.96	1	1	0.99	-0.04	0.04	0.00428	0.152	0.00272	0.12
acceptor	PLSCR3	7	17:7296110-7296271	0	0.75	0.95	0.76	0.94	0.95	0.95	-0.19	0.19	0.00428	0.152	0.00178	0.0963
multi_exon_skipping	ZFX	02:03:04	X:24169808-24169917;X:24170837-24170947;X:24179832-24179959	01:05:00	0.5	0.44	0.46	0.7	0.64	0.69	-0.23	0.23	0.00428	0.0849	0.00277	0.061
exon_skipping	MELK	12	9:36642994-36643080	11:13:00	0.88	0.9	0.91	0.91	0.93	0.96	-0.03	0.03	0.00429	0.0406	0.00291	0.0326
exon_skipping	FAF1	12	1:51049324-51049387	11:13:00	0.99	0.99	0.99	1	1	1	-0.01	0.01	0.0043	0.0407	0.00352	0.0375
exon_skipping	GSTK1	5	7:142962354-142962389	04:06:00	0.89	0.91	0.95	0.94	0.95	0.94	-0.03	0.03	0.0043	0.0407	0.0445	0.207
exon_skipping	IFT172	23	2:27684136-27684384	22:24:00	0.99	0.96	0.99	1	1	1	-0.01	0.01	0.0043	0.0407	0.000623	0.0102
acceptor	GSTK1	4	7:142962085-142962185	0	0.99	1	1	1	1	1	0	0	0.0043	0.152	0.00153	0.0902
donor	STXBP3	18	1:109342842-109342927	0	0.97	0.99	1	1	1	1	-0.01	0.01	0.0043	0.112	0.0285	0.281
donor	POLQ	22	3:121192197-121192334	0	0.9	0.91	0.94	0.98	0.98	0.96	-0.07	0.07	0.0043	0.112	0.0166	0.22
exon_skipping	CUL9	8	6:43156261-43156453	07:09:00	0.61	0.8	0.74	0.85	0.91	0.81	-0.11	0.11	0.00431	0.0408	0.0239	0.14
exon_skipping	XRCC6	10	22:42049533-42049694	09:11:00	1	1	1	1	1	1	0	0	0.00431	0.0408	0.00438	0.0437
acceptor	ODC1	5	2:10584600-10584773	100	0.02	0.02	0.02	0.01	0.01	0.01	0.01	0.01	0.00431	0.153	0.0394	0.389
acceptor	KTN1	11	14:56101244-56101376	0	0.98	0.98	0.99	0.99	0.99	0.99	-0.01	0.01	0.00431	0.153	0.0213	0.31
acceptor	ODC1	5	2:10584600-10584773	0	0.98	0.99	0.98	0.99	0.99	0.99	-0.01	0.01	0.00431	0.153	0.0312	0.357
multi_exon_skipping	ACVR1B	06:07:08	12:52376470-52376592;12:52377783-52377950;12:52378976-52379132	05:09:00	0.95	0.98	0.91	1	1	1	-0.05	0.05	0.00431	0.0853	0.000794	0.025
exon_skipping	YTHDF2	4	1:29068915-29070498	03:05:00	0.85	0.92	0.91	0.91	0.93	0.93	-0.02	0.02	0.00432	0.0408	0.114	0.341
exon_skipping	NGLY1	13	3:25761505-25761682	12:14:00	0.91	0.94	0.92	0.97	0.94	0.99	-0.06	0.06	0.00432	0.0408	0.00189	0.0237
exon_skipping	BMS1	4	10:43282616-43282695	03:05:00	0.98	1	0.98	1	1	1	-0.02	0.02	0.00432	0.0408	0.000658	0.0106
exon_skipping	ABCF3	4	3:183905185-183905231	03:05:00	0.98	0.98	0.95	0.99	1	0.99	-0.02	0.02	0.00432	0.0408	0.00157	0.0205
acceptor	NUP160	35	11:47804625-47804750	0	0.98	0.98	1	1	1	1	-0.01	0.01	0.00432	0.153	0.00278	0.122
acceptor	KDM4A	9	1:44133443-44133690	0	0.97	0.99	1	1	1	1	-0.01	0.01	0.00432	0.153	0.0352	0.374
acceptor	SCARF2	10	22:20781685-20781837	-68	0.12	0.09	0.1	0.05	0.03	0	0.06	0.06	0.00432	0.153	0.0334	0.366
acceptor	KDM4A	9	1:44133443-44133690	-28	0.03	0.01	0	0	0	0	0.01	0.01	0.00432	0.153	0.000952	0.0708
donor	KDM4A	8	1:44132625-44132762	21	0.03	0.01	0	0	0	0	0.01	0.01	0.00432	0.113	0.000788	0.0389
donor	KDM4A	8	1:44132625-44132762	0	0.97	0.99	1	1	1	1	-0.01	0.01	0.00432	0.113	0.0306	0.291
multi_exon_skipping	TNPO2	23:24:00	19:12813637-12813732;19:12812886-12812991	22:25:00	1	0.98	0.99	1	1	1	-0.01	0.01	0.00432	0.0856	0.0291	0.236
exon_skipping	SH3D19	9	4:152086741-152086848	08:10:00	0.86	0.89	0.94	0.98	0.93	1	-0.09	0.09	0.00433	0.0408	0.00206	0.0252
exon_skipping	FARSA	5	19:13039569-13039661	04:06:00	0.99	0.99	0.98	1	1	1	-0.01	0.01	0.00433	0.0409	0.00208	0.0253
multi_exon_skipping	ELP2	5:6:7:8	18:33718758-33718835;18:33719382-33719576;18:33721100-33721164;18:33722244-33722310	04:09:00	0.97	0.98	0.99	0.98	1	1	-0.02	0.02	0.00433	0.0857	0.00177	0.0442
exon_skipping	CLK3	5	15:74914461-74914557	04:06:00	0.81	0.84	0.89	0.74	0.73	0.87	0.1	0.1	0.00434	0.0409	0.00538	0.0508
acceptor	USPL1	4	13:31204972-31205611	0	1	0.95	0.94	1	1	1	-0.05	0.05	0.00434	0.153	0.000649	0.0588
multi_exon_skipping	NEIL2	02:03:00	8:11627683-11627844;8:11628955-11629099	01:04:00	0.81	1	0.78	1	1	1	-0.19	0.19	0.00434	0.0857	0.000741	0.0239
exon_skipping	ATG4A	12	X:107395032-107395088	11:13:00	0.95	0.96	0.94	1	1	1	-0.05	0.05	0.00435	0.041	0.000376	0.00686
donor	RPS23	3	5:81572217-81572337	0	0.97	0.97	0.98	0.98	0.97	0.96	0	0	0.00435	0.113	0.489	0.73
donor	RPS23	3	5:81572217-81572337	-53	0.03	0.03	0.02	0.02	0.03	0.04	0	0	0.00435	0.113	0.478	0.722
multi_exon_skipping	GDPD1	05:06:00	17:57334483-57334601;17:57335112-57335201	04:07:00	0.94	0.94	0.92	0.96	1	0.98	-0.04	0.04	0.00435	0.0859	0.00198	0.0477
multi_exon_skipping	NAP1L1	02:03:04	12:76467983-76468019;12:76462689-76462774;12:76461151-76461253	01:05:00	0.99	0.99	0.99	0.99	0.99	0.99	0	0	0.00435	0.0859	0.00421	0.0801
exon_skipping	DDX11	15	12:31246179-31246258	14:16:00	0.97	0.99	0.99	1	1	0.99	-0.01	0.01	0.00436	0.0411	0.0022	0.0264
exon_skipping	IL11RA	14	9:34660851-34660933	13:15:00	0.79	0.95	0.9	0.95	1	1	-0.1	0.1	0.00436	0.0411	0.00169	0.0217
exon_skipping	KIAA0556	2	16:27629746-27629822	01:03:00	0.92	0.93	0.97	1	1	0.98	-0.08	0.08	0.00436	0.0411	0.00109	0.0156
exon_skipping	SPTAN1	52	9:131390204-131390221	2 days, 3:53:00	0.94	0.91	0.95	0.94	0.98	0.96	-0.02	0.02	0.00436	0.0411	0.0461	0.211
acceptor	IRAK1	5	X:153284050-153284238	0	1	1	1	0.98	0.99	0.99	0.01	0.01	0.00436	0.154	0.00388	0.146
multi_exon_skipping	CCDC90B	08:09:00	11:82977909-82978080;11:82976907-82977021	07:10:00	0.97	0.91	0.96	1	0.98	1	-0.04	0.04	0.00436	0.086	0.0029	0.0629
multi_exon_skipping	MBD4	03:04:05	3:129155286-129156151;3:129152905-129152979;3:129152693-129152827	02:06:00	0.97	0.99	0.99	1	1	1	-0.01	0.01	0.00436	0.086	0.000667	0.0223
exon_skipping	MPDZ	42	9:13113930-13114020	1 day, 17:43:00	0.99	0.92	0.96	0.99	0.97	0.99	-0.03	0.03	0.00437	0.0411	0.00605	0.0553
exon_skipping	TUBB2C	3	9:140136363-140136473	02:04:00	0.99	1	1	1	1	1	0	0	0.00437	0.0412	0.0536	0.231
acceptor	IFT20	7	17:26655353-26655759	-25	0.01	0.02	0.01	0	0	0	0.01	0.01	0.00437	0.154	0.000862	0.068
donor	PSMB5	1	14:23503893-23504429	0	0.95	0.97	0.97	0.98	0.97	0.99	-0.01	0.01	0.00437	0.114	0.00221	0.0737
exon_skipping	ENGASE	4	17:77075571-77075719	03:05:00	0.73	0.76	0.68	0.86	0.85	0.84	-0.13	0.13	0.00439	0.0413	0.0203	0.126
exon_skipping	PRPF38A	4	1:52876787-52876872	03:05:00	0.99	0.99	1	1	1	1	-0.01	0.01	0.00439	0.0413	0.0279	0.154
acceptor	MBD4	3	3:129155286-129156151	0	1	1	1	0.98	0.98	0.98	0.02	0.02	0.00439	0.154	0.0395	0.39
acceptor	MBD4	3	3:129155286-129156151	111	0	0	0	0.02	0.02	0.02	-0.02	0.02	0.00439	0.154	0.00135	0.0846
acceptor	SLC39A7	4	6:33170040-33170204	68	0.01	0.01	0	0	0	0	0.01	0.01	0.00439	0.154	0.00158	0.0918
exon_skipping	PARP8	3	5:49963905-49963959	02:04:00	1	0.94	0.92	1	1	1	-0.06	0.06	0.0044	0.0413	0.00052	0.00881
acceptor	RPAP1	23	15:41810204-41810686	306	0.96	0.94	0.94	1	1	0.98	-0.06	0.06	0.0044	0.155	0.00233	0.112
donor	PPP1R10	14	6:30571785-30572031	-134	0.03	0.01	0.03	0	0	0	0.03	0.03	0.0044	0.115	0.00107	0.0478
multi_exon_skipping	STRAP	06:07:00	12:16046981-16047077;12:16048293-16048430	05:08:00	1	1	0.99	1	1	1	0	0	0.0044	0.0866	0.0283	0.233
multi_exon_skipping	DDX11	08:09:00	12:31238959-31239146;12:31240872-31240917	07:10:00	0.96	1	0.99	1	1	1	-0.01	0.01	0.0044	0.0866	0.000678	0.0225
multi_exon_skipping	NISCH	20:21:00	3:52524048-52524247;3:52524721-52524849	19:23:00	0.95	0.95	0.95	0.99	0.97	1	-0.04	0.04	0.0044	0.0866	0.00323	0.0672
exon_skipping	PPP1CA	9	11:67166411-67166634	08:10:00	1	0.99	0.99	1	1	1	-0.01	0.01	0.00441	0.0414	0.0208	0.128
acceptor	EIF4B	16	12:53433414-53433486	5	0	0	0	0	0	0	0	0	0.00441	0.155	0.00306	0.128
acceptor	PIKFYVE	25	2:209198039-209198217	68	0	0	0	0.05	0.05	0.05	-0.05	0.05	0.00441	0.155	0.00123	0.0805
acceptor	EIF4B	16	12:53433414-53433486	0	1	1	1	1	1	1	0	0	0.00441	0.155	0.0407	0.394
donor	TPT1	5	13:45912795-45912911	0	1	1	1	1	1	1	0	0	0.00441	0.115	0.014	0.206
donor	FXN	5	9:71679854-71679959	0	0.15	0.09	0.12	0.09	0.07	0.07	0.05	0.05	0.00441	0.115	0.0042	0.108
donor	FXN	5	9:71679854-71679959	-8	0.85	0.91	0.88	0.91	0.93	0.93	-0.05	0.05	0.00441	0.115	0.0042	0.108
exon_skipping	ACVR2A	10	2:148680542-148680680	09:11:00	0.91	0.86	0.86	0.98	0.95	0.98	-0.11	0.11	0.00442	0.0416	0.00171	0.0218
exon_skipping	ACTA2	6	10:90701542-90701626	05:07:00	0.78	0.94	0.92	1	0.93	1	-0.08	0.08	0.00442	0.0416	0.00461	0.0454
multi_exon_skipping	PHIP	08:09:00	6:79735660-79735881;6:79735236-79735336	07:10:00	0.99	0.97	0.99	1	1	1	-0.01	0.01	0.00442	0.0869	0.0811	0.393
exon_skipping	PDS5A	4	4:39928395-39928481	03:05:00	0.96	0.94	0.95	0.99	1	0.98	-0.04	0.04	0.00443	0.0416	0.00637	0.0573
exon_skipping	MTA3	14	2:42909541-42909729	13:15:00	0.95	1	0.99	1	1	0.99	-0.01	0.01	0.00443	0.0416	0.00157	0.0205
acceptor	FOXP4	8	6:41555037-41555250	18	0.16	0	0.06	0	0	0	0.06	0.06	0.00443	0.155	0.00191	0.0989
acceptor	YIF1A	7	11:66052852-66053007	0	0.96	0.97	0.98	0.99	0.99	0.98	-0.02	0.02	0.00443	0.155	0.00781	0.204
donor	DUT	3	15:48626614-48626705	-4	0.01	0	0	0	0	0	0	0	0.00443	0.115	0.00078	0.0387
donor	BCAT2	11	19:49299835-49299975	0	1	1	1	0.99	0.99	0.99	0.01	0.01	0.00443	0.115	0.0446	0.345
donor	BCAT2	11	19:49299835-49299975	-36	0	0	0	0.01	0.01	0.01	-0.01	0.01	0.00443	0.115	0.0493	0.362
exon_skipping	NARFL	9	16:781565-781702	08:10:00	1	0.93	0.96	1	1	1	-0.04	0.04	0.00444	0.0417	0.000856	0.013
exon_skipping	GCC2	13	2:109099518-109099622	12:14:00	0.96	0.97	0.92	1	0.98	0.99	-0.03	0.03	0.00445	0.0417	0.00155	0.0203
exon_skipping	ATRX	11	X:76931721-76931793	10:12:00	0.99	0.97	0.99	1	1	1	-0.01	0.01	0.00445	0.0417	0.0357	0.181
exon_skipping	CHD9	31	16:53325637-53325679	1 day, 6:32:00	0.98	0.98	0.92	1	1	1	-0.02	0.02	0.00445	0.0417	0.000342	0.00637
acceptor	DNA2	9	10:70202674-70202868	5	0.03	0.02	0.06	0.08	0.08	0.07	-0.05	0.05	0.00445	0.156	0.00716	0.198
acceptor	DNA2	9	10:70202674-70202868	0	0.97	0.98	0.94	0.92	0.92	0.93	0.05	0.05	0.00445	0.156	0.00717	0.198
donor	PHB	5	17:47486404-47486520	0	0.96	0.97	0.95	0.97	0.98	0.96	-0.02	0.02	0.00445	0.116	0.191	0.508
multi_exon_skipping	UIMC1	15:16:00	5:176346202-176346252;5:176338312-176338390	14:17:00	0.95	0.98	0.96	1	1	1	-0.04	0.04	0.00445	0.0875	0.000388	0.0149
exon_skipping	WDR27	4	6:170070665-170070789	03:05:00	1	1	1	0.98	1	0.9	0.02	0.02	0.00446	0.0418	0.00133	0.0181
multi_exon_skipping	CDKN3	02:03:00	14:54866612-54866698;14:54868242-54868299	01:04:00	0.99	0.99	0.99	1	1	1	-0.01	0.01	0.00446	0.0876	0.0284	0.233
exon_skipping	AFF1	21	4:88055623-88055846	20:22:00	0.89	0.91	0.92	1	0.96	1	-0.09	0.09	0.00447	0.0419	0.00144	0.0193
exon_skipping	PAPOLA	22	14:97029156-97029230	21:23:00	0.99	1	1	1	1	1	0	0	0.00447	0.0419	0.00163	0.0211
acceptor	OSBPL6	25	2:179257139-179257265	102	0.08	0.03	0	0	0	0	0.03	0.03	0.00447	0.156	0.00102	0.0743
acceptor	NIT1	5	1:161089609-161089742	0	0.99	0.98	0.99	1	1	1	-0.01	0.01	0.00447	0.156	0.0263	0.335
acceptor	NIT1	5	1:161089609-161089742	6	0.01	0.02	0.01	0	0	0	0.01	0.01	0.00447	0.156	0.000931	0.07
acceptor	SMC6	31	2:17851690-17851842	0	0.99	1	0.99	1	1	1	-0.01	0.01	0.00447	0.156	0.000774	0.0646
acceptor	STAT2	3	12:56749916-56750069	4	0	0	0	0.07	0	0.08	-0.07	0.07	0.00447	0.156	0.00102	0.0738
acceptor	OSBPL6	25	2:179257139-179257265	0	0.92	0.97	1	1	1	1	-0.03	0.03	0.00447	0.156	0.0411	0.395
acceptor	RPL7	3	8:74204924-74205032	7	0	0	0	0	0	0	0	0	0.00447	0.156	0.00183	0.097
donor	SESTD1	15	2:179981301-179981517	-94	0.93	1	0.96	1	1	1	-0.04	0.04	0.00447	0.116	0.000713	0.0364
donor	SESTD1	15	2:179981301-179981517	0	0.07	0	0.04	0	0	0	0.04	0.04	0.00447	0.116	0.000683	0.0355
multi_exon_skipping	HDAC8	05:06:00	X:71787433-71787646;X:71715006-71715118	04:07:00	0.97	0.92	0.92	0.98	1	1	-0.08	0.08	0.00447	0.0877	0.00169	0.0428
exon_skipping	AC073995.2	91	2:96517874-96517944	90:92	0.19	0.16	0.28	0.03	0.12	0.07	0.12	0.12	0.00448	0.0419	0.00686	0.0602
acceptor	HERC2	61	15:28427547-28427658	9	0	0	0	0.02	0	0.03	-0.02	0.02	0.00448	0.156	0.00131	0.083
acceptor	HERC2	61	15:28427547-28427658	0	1	1	1	0.98	1	0.97	0.02	0.02	0.00448	0.156	0.00143	0.0866
exon_skipping	SLC1A3	7	5:36676994-36677286	06:08:00	1	1	1	0.94	1	0.99	0.01	0.01	0.00449	0.0421	0.0015	0.0198
exon_skipping	TMEM188	2	16:50059562-50059612	01:03:00	0	0.21	0.21	0.06	0	0.04	0.17	0.17	0.00449	0.0421	0.0019	0.0237
exon_skipping	LACTB2	5	8:71553137-71553285	04:06:00	0.99	0.99	0.99	1	1	1	-0.01	0.01	0.00449	0.0421	0.024	0.14
exon_skipping	TBX18	5	6:85466416-85466587	04:06:00	0.73	0.89	0.91	1	0.93	0.95	-0.05	0.05	0.00449	0.0421	0.00527	0.05
acceptor	PLK4	7	4:128808551-128808651	44	0.07	0.14	0.09	0.07	0.04	0.04	0.04	0.04	0.00449	0.156	0.07	0.453
acceptor	PLK4	7	4:128808551-128808651	0	0.93	0.86	0.91	0.93	0.96	0.96	-0.04	0.04	0.00449	0.156	0.0358	0.377
multi_exon_skipping	USF2	04:05:00	19:35760706-35760906;19:35761350-35761500	03:06:00	0.94	0.96	0.88	0.94	0.98	0.99	-0.05	0.05	0.00449	0.0881	0.0286	0.234
acceptor	EBAG9	5	8:110566958-110567116	0	0.99	0.98	0.95	1	1	0.99	-0.02	0.02	0.0045	0.156	0.00369	0.142
acceptor	EBAG9	5	8:110566958-110567116	4	0.01	0.02	0.05	0	0	0.01	0.02	0.02	0.0045	0.156	0.00477	0.163
donor	ALDH18A1	2	10:97413047-97413162	4	0	0	0.01	0	0	0	0	0	0.0045	0.116	0.00107	0.0478
donor	C1orf109	4	1:38155278-38155558	-52	0	0.01	0.04	0.04	0.04	0.08	-0.03	0.03	0.0045	0.116	0.00617	0.136
donor	C1orf109	4	1:38155278-38155558	0	1	0.99	0.96	0.96	0.96	0.92	0.03	0.03	0.0045	0.116	0.00635	0.137
exon_skipping	ABCC4	16	13:95822786-95822882	15:17:00	0.91	1	0.91	1	1	1	-0.09	0.09	0.00451	0.0422	0.000817	0.0125
exon_skipping	UBN2	14	7:138966751-138966801	13:15:00	0.88	0.84	0.68	0.88	0.9	1	-0.05	0.05	0.00451	0.0422	0.00247	0.0288
exon_skipping	TAF1C	4	16:84217303-84217384	03:05:00	0.99	0.98	0.98	1	1	1	-0.02	0.02	0.00451	0.0422	0.0269	0.15
acceptor	RAB4A	5	1:229433229-229433387	38	0.05	0.05	0.1	0.04	0.03	0.06	0.01	0.01	0.00451	0.157	0.00488	0.165
acceptor	RAB4A	5	1:229433229-229433387	0	0.95	0.95	0.9	0.96	0.97	0.94	-0.01	0.01	0.00451	0.157	0.00489	0.165
donor	ZNF692	7	1:249150483-249150621	-4	0.93	0.84	0.9	0.78	0.83	0.89	0.07	0.07	0.00451	0.116	0.0493	0.362
donor	IFI27L1	4	14:94568160-94568321	84	0.08	0.02	0.09	0.16	0.15	0.18	-0.07	0.07	0.00451	0.116	0.00375	0.101
donor	IFI27L1	4	14:94568160-94568321	0	0.92	0.98	0.91	0.84	0.85	0.82	0.07	0.07	0.00451	0.116	0.00375	0.101
exon_skipping	CHD6	5	20:40143444-40143591	04:06:00	0.96	0.96	0.95	1	0.99	1	-0.04	0.04	0.00452	0.0423	0.00101	0.0148
exon_skipping	BRSK1	11	19:55813505-55813536	10:13:00	0.9	1	0.95	1	1	1	-0.05	0.05	0.00452	0.0423	0.000641	0.0104
acceptor	DUS1L	7	17:80019494-80019597	0	1	0.98	0.99	1	1	1	-0.01	0.01	0.00452	0.157	0.029	0.349
acceptor	HERC1	51	15:63946318-63946523	-51	0.15	0.04	0.12	0.02	0	0.03	0.1	0.1	0.00452	0.157	0.00155	0.091
acceptor	DUS1L	7	17:80019494-80019597	4	0	0.02	0.01	0	0	0	0.01	0.01	0.00452	0.157	0.00163	0.0937
donor	PCDH7	3	4:30921775-30921991	-24	0.48	0.18	0.32	0.43	0.51	0.58	-0.2	0.2	0.00452	0.117	0.00333	0.0948
exon_skipping	MAP7D2	8	X:20068942-20069064	07:09:00	0.97	1	1	0.89	0.92	0.97	0.08	0.08	0.00453	0.0424	0.00405	0.0413
donor	ZCCHC4	13	4:25366644-25366788	0	0.93	0.92	0.83	1	0.95	0.97	-0.04	0.04	0.00453	0.117	0.00854	0.161
donor	ZCCHC4	13	4:25366644-25366788	-94	0.07	0.08	0.17	0	0.05	0.03	0.04	0.04	0.00453	0.117	0.00995	0.174
multi_exon_skipping	RBM6	1 day, 12:37:00	3:50144200-50144297;3:50144451-50144524	1 day, 11:38:00	0.98	0.98	0.99	1	1	1	-0.02	0.02	0.00453	0.0886	0.0355	0.264
multi_exon_skipping	ZNF193	02:03:04	6:28194790-28195282;6:28195468-28195615;6:28198114-28198266	01:05:00	0.96	0.87	0.91	1	1	1	-0.09	0.09	0.00453	0.0886	0.000757	0.0243
multi_exon_skipping	RBM5	11:12:00	3:50144200-50144297;3:50144451-50144524	10:13:00	0.98	0.98	0.99	1	1	1	-0.02	0.02	0.00453	0.0886	0.0355	0.264
exon_skipping	RCC2	12	1:17736470-17736547	11:13:00	0.99	0.98	0.97	0.99	0.99	0.99	-0.01	0.01	0.00454	0.0424	0.00301	0.0334
donor	CASP7	8	10:115485121-115485296	-108	0.02	0	0	0	0.07	0.02	-0.02	0.02	0.00454	0.117	0.00378	0.102
donor	ZC3H7A	19	16:11855262-11855367	0	0.95	0.96	0.95	0.98	0.97	0.98	-0.03	0.03	0.00454	0.117	0.023	0.254
donor	CASP7	8	10:115485121-115485296	0	0.98	1	1	1	0.93	0.98	0.02	0.02	0.00454	0.117	0.0038	0.102
exon_skipping	BCR	22	22:23652511-23652620	21:23:00	0.97	1	0.97	1	1	1	-0.03	0.03	0.00455	0.0425	0.000709	0.0113
exon_skipping	MYOM2	34	8:2089064-2089100	1 day, 9:35:00	0.83	1	0.89	1	1	1	-0.11	0.11	0.00455	0.0425	0.0437	0.204
exon_skipping	FOXJ3	4	1:42789355-42789498	02:06:00	0.04	0.03	0.04	0.06	0.09	0.16	-0.05	0.05	0.00455	0.0425	0.00934	0.0748
exon_skipping	C10orf4	9	10:95451766-95451850	08:10:00	0.97	0.96	0.98	0.99	0.97	1	-0.02	0.02	0.00456	0.0426	0.0173	0.114
exon_skipping	EYA3	13	1:28324795-28324862	12:14:00	0.24	0.3	0.25	0.37	0.38	0.28	-0.11	0.11	0.00456	0.0426	0.00637	0.0573
donor	MSH6	1	2:48010218-48010632	-23	0.03	0.01	0.02	0	0	0	0.02	0.02	0.00456	0.117	0.00111	0.0485
multi_exon_skipping	RSPH3	02:03:00	6:159414871-159414958;6:159407312-159407453	01:04:00	0.85	0.98	0.98	1	1	1	-0.02	0.02	0.00456	0.089	0.000681	0.0226
multi_exon_skipping	EPS15	09:10:00	1:51923208-51924405;1:51913718-51913807	08:11:00	1	0.94	0.96	0.82	0.89	0.96	0.08	0.08	0.00456	0.089	0.00306	0.0652
exon_skipping	EEF2K	9	16:22268964-22269091	08:10:00	0.89	0.8	0.89	0.96	0.97	0.87	-0.07	0.07	0.00457	0.0426	0.00579	0.0535
exon_skipping	PABPC1	5	8:101725315-101725409	04:06:00	1	1	1	1	1	1	0	0	0.00457	0.0426	0.0461	0.211
exon_skipping	ABHD12	4	20:25300835-25300954	03:05:00	0.97	0.88	0.91	1	0.95	0.96	-0.05	0.05	0.00457	0.0426	0.0027	0.0309
acceptor	PTOV1	9	19:50361161-50361234	0	1	0.99	0.98	1	1	1	-0.01	0.01	0.00457	0.158	0.00931	0.221
acceptor	STX6	3	1:180971742-180971830	-10	0.01	0.05	0.06	0	0	0.01	0.05	0.05	0.00457	0.158	0.000935	0.0702
acceptor	CNOT3	11	19:54651883-54652270	225	0	0	0	0.01	0.04	0	-0.01	0.01	0.00457	0.158	0.0013	0.0826
acceptor	STX6	3	1:180971742-180971830	-6	0.99	0.95	0.94	1	1	0.99	-0.05	0.05	0.00457	0.158	0.000938	0.0702
acceptor	CNOT3	11	19:54651883-54652270	0	1	1	1	0.99	0.96	1	0.01	0.01	0.00457	0.158	0.00141	0.0861
acceptor	PTOV1	9	19:50361161-50361234	5	0	0.01	0.02	0	0	0	0.01	0.01	0.00457	0.158	0.0377	0.383
donor	ZNF638	27	2:71649944-71651168	-518	0.01	0	0.01	0	0	0	0.01	0.01	0.00457	0.117	0.000841	0.0405
donor	LIN52	1	14:74551499-74552304	0	0.12	0.08	0.05	0.03	0.02	0	0.06	0.06	0.00457	0.117	0.00283	0.086
donor	LIN52	1	14:74551499-74552304	-608	0.88	0.92	0.95	0.97	0.98	1	-0.06	0.06	0.00457	0.117	0.00298	0.0889
donor	NACA	5	12:57108386-57108471	0	1	1	1	1	1	1	0	0	0.00457	0.117	0.0195	0.235
donor	ALDH2	8	12:112229865-112229967	35	0.02	0.05	0	0	0	0	0.02	0.02	0.00457	0.117	0.00112	0.0488
donor	ALDH2	8	12:112229865-112229967	0	0.98	0.95	1	1	1	1	-0.02	0.02	0.00457	0.117	0.019	0.232
exon_skipping	TAF1C	11	16:84215198-84215269	10:12:00	0.97	1	0.85	1	0.98	1	-0.03	0.03	0.00458	0.0427	0.00664	0.0589
acceptor	NUSAP1	10	15:41669394-41669502	5	0	0	0	0	0	0	0	0	0.00458	0.158	0.051	0.427
acceptor	MCCC2	12	5:70939598-70939722	0	0.02	0.04	0.05	0	0.02	0.02	0.02	0.02	0.00458	0.158	0.00157	0.0916
exon_skipping	KIAA0586	21	14:58938917-58938997	20:22:00	0.91	0.96	0.95	0.96	1	0.98	-0.03	0.03	0.00459	0.0428	0.00189	0.0236
exon_skipping	HSD17B8	7	6:33173911-33173953	06:08:00	1	1	1	0.97	0.96	0.98	0.03	0.03	0.00459	0.0427	0.000889	0.0134
exon_skipping	PRPSAP2	11	17:18827227-18827297	10:12:00	0.89	0.94	0.94	0.92	0.98	0.98	-0.04	0.04	0.00459	0.0427	0.0211	0.129
acceptor	ATG13	19	11:46690344-46690460	0	1	1	1	0.97	0.99	0.99	0.01	0.01	0.00459	0.158	0.00152	0.0902
acceptor	ATG13	19	11:46690344-46690460	42	0	0	0	0.03	0.01	0.01	-0.01	0.01	0.00459	0.158	0.00138	0.0849
donor	HPS5	1	11:18343493-18343721	0	0.38	0.7	0.63	0.5	0.24	0.32	0.3	0.3	0.00459	0.118	0.0349	0.308
exon_skipping	SPAG9	29	17:49053224-49053262	1 day, 4:30:00	0.19	0.22	0.28	0.32	0.28	0.26	-0.05	0.05	0.0046	0.0429	0.132	0.363
exon_skipping	FAM160B2	15	8:21959686-21959826	14:16:00	0.99	0.93	1	1	1	1	-0.01	0.01	0.0046	0.0428	0.0253	0.145
exon_skipping	KIAA0368	33	9:114152264-114152381	1 day, 8:34:00	0.97	0.99	1	1	1	1	-0.01	0.01	0.0046	0.0428	0.0496	0.22
acceptor	SFRS2IP	19	12:46312914-46315977	2885	0.11	0.06	0.07	0.07	0.03	0.03	0.04	0.04	0.0046	0.158	0.0491	0.423
donor	BAT3	1	6:31620177-31620477	-28	0	0.01	0.02	0	0	0	0.01	0.01	0.0046	0.118	0.00184	0.0657
exon_skipping	SH3GL3	7	15:84255735-84255838	06:08:00	0.94	0.99	0.99	1	1	1	-0.01	0.01	0.00461	0.0429	0.000881	0.0133
acceptor	MYCBP2	32	13:77759238-77759512	0	0.95	0.93	0.96	0.95	0.99	1	-0.04	0.04	0.00461	0.159	0.011	0.237
donor	MED27	2	9:134952829-134952973	-120	0	0.03	0.02	0	0	0	0.02	0.02	0.00461	0.118	0.000913	0.0427
donor	CDC6	2	17:38445660-38445850	56	0.03	0.02	0.02	0.01	0.01	0.01	0.01	0.01	0.00461	0.118	0.0255	0.267
donor	MED27	2	9:134952829-134952973	0	1	0.97	0.98	1	1	1	-0.02	0.02	0.00461	0.118	0.0366	0.315
donor	CDC6	2	17:38445660-38445850	0	0.97	0.98	0.98	0.99	0.99	0.99	-0.01	0.01	0.00461	0.118	0.0201	0.239
exon_skipping	TPR	51	1:186283761-186283856	2 days, 2:52:00	0.99	1	1	1	1	1	0	0	0.00462	0.043	0.0282	0.155
donor	DLG1	20	3:196812167-196812627	0	0.04	0.01	0.01	0	0	0	0.01	0.01	0.00462	0.118	0.000909	0.0427
donor	RNF214	3	11:117109317-117109827	-465	0.21	0.13	0.2	0.05	0.11	0.14	0.09	0.09	0.00462	0.118	0.03	0.288
donor	RNF214	3	11:117109317-117109827	0	0.79	0.87	0.8	0.95	0.89	0.86	-0.09	0.09	0.00462	0.118	0.0296	0.286
donor	XPO5	26	6:43495372-43495469	0	0.97	0.98	1	1	1	1	-0.01	0.01	0.00462	0.118	0.00199	0.069
donor	XPO5	26	6:43495372-43495469	-37	0.03	0.02	0	0	0	0	0.01	0.01	0.00462	0.118	0.00197	0.0685
donor	C1orf55	6	1:226175597-226176089	4	0	0.01	0	0	0.03	0.03	-0.03	0.03	0.00462	0.118	0.00425	0.109
acceptor	EML2	21	19:46120023-46120111	0	0.95	0.97	0.96	1	0.99	1	-0.04	0.04	0.00463	0.159	0.00443	0.157
multi_exon_skipping	TBC1D23	15:16:00	3:100030677-100030721;3:100034943-100035031	14:17:00	0.98	0.99	0.97	1	1	1	-0.02	0.02	0.00463	0.0903	0.0316	0.247
multi_exon_skipping	C6orf192	04:05:00	6:133110903-133110976;6:133108573-133108720	03:06:00	0.99	1	0.98	1	1	1	-0.01	0.01	0.00463	0.0903	0.0227	0.207
multi_exon_skipping	ATM	1 day, 9:34:00	11:108164040-108164204;11:108165654-108165786	1 day, 8:35:00	1	0.91	0.85	0.95	1	0.98	-0.06	0.06	0.00463	0.0903	0.00913	0.128
exon_skipping	STAU2	3	8:74651991-74652103	02:04:00	0.91	0.97	0.98	0.99	1	0.99	-0.02	0.02	0.00464	0.0432	0.00221	0.0265
exon_skipping	RYK	9	3:133907681-133907767	08:10:00	1	0.98	0.98	1	1	1	-0.02	0.02	0.00464	0.0432	0.000755	0.0118
acceptor	NDC80	15	18:2608699-2608829	0	0.96	0.98	0.97	1	0.98	0.99	-0.02	0.02	0.00464	0.16	0.0231	0.317
acceptor	ADPGK	9	15:73043636-73045236	0	0.38	0.38	0.46	0.52	0.51	0.44	-0.12	0.12	0.00464	0.16	0.00582	0.18
multi_exon_skipping	CLSTN3	02:03:00	12:7285620-7285742;12:7286169-7286364	01:04:00	0.93	1	1	1	1	1	0	0	0.00464	0.0904	0.0253	0.219
exon_skipping	SLIT1	5	10:99016075-99016161	04:06:00	0.93	0.95	0.91	0.96	0.96	0.99	-0.02	0.02	0.00465	0.0432	0.00212	0.0257
exon_skipping	BECN1	8	17:40967926-40968072	07:09:00	0.99	1	1	0.95	0.99	0.99	0.01	0.01	0.00465	0.0432	0.00322	0.0351
donor	ZNF192	4	6:28116094-28116616	-353	0.01	0.03	0.02	0	0	0	0.02	0.02	0.00465	0.118	0.000706	0.0363
multi_exon_skipping	HP1BP3	11:12:00	1:21083659-21083749;1:21080551-21081897	10:13:00	1	0.95	0.96	0.99	1	0.98	-0.02	0.02	0.00465	0.0905	0.00391	0.076
exon_skipping	SRP9	3	1:225974564-225974687	02:04:00	0.07	0.11	0.12	0.1	0.11	0.12	0	0	0.00466	0.0433	0.331	0.574
exon_skipping	MOV10	3	1:113229588-113229728	02:04:00	0.15	0.19	0.2	0.13	0.1	0.13	0.06	0.06	0.00466	0.0433	0.0496	0.22
exon_skipping	METTL2A	8	17:60525062-60525127	07:09:00	0.98	0.99	0.97	1	1	1	-0.02	0.02	0.00466	0.0433	0.0334	0.173
acceptor	TH1L	12	20:57568504-57568599	5	0.01	0.01	0	0	0	0	0.01	0.01	0.00466	0.16	0.00224	0.108
donor	CXorf57	8	X:105880990-105881604	-580	0.33	0.27	0.31	0.22	0.32	0.18	0.08	0.08	0.00466	0.118	0.0854	0.421
donor	PPWD1	7	5:64872706-64872896	-118	0.11	0.04	0.03	0.01	0.02	0.03	0.02	0.02	0.00466	0.118	0.00981	0.173
donor	CXorf57	8	X:105880990-105881604	-450	0.67	0.73	0.69	0.78	0.68	0.82	-0.08	0.08	0.00466	0.118	0.0944	0.421
donor	PPWD1	7	5:64872706-64872896	0	0.89	0.96	0.97	0.99	0.98	0.97	-0.02	0.02	0.00466	0.118	0.00932	0.168
multi_exon_skipping	FAHD2A	05:06:00	2:96076275-96076334;2:96076612-96076774	04:07:00	0.91	0.88	0.98	0.95	0.98	0.97	-0.06	0.06	0.00466	0.0906	0.00308	0.0654
exon_skipping	PTPRA	43	20:3002700-3002866	1 day, 18:44:00	0.96	0.96	0.95	1	0.98	0.99	-0.03	0.03	0.00467	0.0433	0.00472	0.0462
exon_skipping	ESPL1	20	12:53682322-53682483	19:21:00	0.98	0.96	1	1	1	1	-0.02	0.02	0.00467	0.0433	0.0468	0.212
exon_skipping	LSG1	6	3:194380802-194380862	05:07:00	0.95	0.96	0.96	0.99	0.98	0.98	-0.03	0.03	0.00468	0.0434	0.00295	0.0329
multi_exon_skipping	BECN1	10:11:00	17:40965966-40966026;17:40963673-40964884	09:12:00	0.92	0.92	0.95	0.98	0.97	0.96	-0.05	0.05	0.00468	0.091	0.00317	0.0665
exon_skipping	EIF3I	7	1:32692004-32692131	06:08:00	1	1	1	1	0.99	1	0	0	0.00469	0.0435	0.00832	0.0689
acceptor	SUPT6H	23	17:27014106-27014243	4	0.03	0.01	0	0	0	0	0.01	0.01	0.00469	0.161	0.000765	0.0641
multi_exon_skipping	BPTF	06:07:00	17:65871672-65871860;17:65882244-65882432	05:08:00	0.9	0.91	0.94	0.97	0.98	0.96	-0.06	0.06	0.00469	0.0911	0.00382	0.0747
multi_exon_skipping	NT5C2	04:05:06	10:104913048-104913385;10:104899163-104899236;10:104871502-104871562	03:07:00	0.44	0.63	0.57	0.79	0.75	0.87	-0.22	0.22	0.00469	0.0911	0.00188	0.0462
exon_skipping	DDX21	6	10:70725133-70725250	05:07:00	1	1	1	1	1	1	0	0	0.0047	0.0436	0.0307	0.164
acceptor	PPP6R3	17	11:68355395-68355492	51	0.05	0.05	0.07	0.06	0.12	0.1	-0.04	0.04	0.0047	0.161	0.00502	0.166
acceptor	NFRKB	7	11:129754640-129754777	36	0.46	0.64	0.57	0.73	0.7	0.65	-0.13	0.13	0.0047	0.161	0.00415	0.152
acceptor	NFRKB	7	11:129754640-129754777	0	0.54	0.36	0.43	0.27	0.3	0.35	0.13	0.13	0.0047	0.161	0.00415	0.152
multi_exon_skipping	HDAC6	08:09:10	X:48664038-48664078;X:48664775-48664871;X:48665016-48665113	07:11:00	0.97	0.99	1	1	1	1	-0.01	0.01	0.0047	0.0912	0.025	0.218
multi_exon_skipping	EIF5B	20:21:22	2:100010972-100011048;2:100011182-100011346;2:100013223-100013361	19:23:00	0.99	1	0.99	1	1	1	-0.01	0.01	0.0047	0.0912	0.00104	0.0303
exon_skipping	DPP3	14	11:66262836-66262960	13:15:00	0.97	1	0.93	1	1	1	-0.03	0.03	0.00471	0.0437	0.034	0.175
acceptor	CNTROB	4	17:7838237-7838463	70	0.84	0.9	0.86	0.92	0.93	0.94	-0.07	0.07	0.00471	0.161	0.00629	0.186
acceptor	RABGGTA	2	14:24740319-24740454	0	0	0	0	0.05	0.17	0	-0.05	0.05	0.00471	0.161	0.092	0.453
acceptor	EIF3D	11	22:36913348-36913478	-22	0	0	0	0	0	0	0	0	0.00471	0.161	0.00139	0.0854
acceptor	RABGGTA	2	14:24740319-24740454	79	1	1	1	0.95	0.83	1	0.05	0.05	0.00471	0.161	0.0688	0.453
exon_skipping	HTT	41	4:3201459-3201666	1 day, 16:42:00	0.87	0.84	0.83	0.96	0.88	0.91	-0.07	0.07	0.00472	0.0437	0.00376	0.0393
exon_skipping	DVL3	7	3:183882901-183882994	06:08:00	0.97	0.93	0.96	0.98	0.98	1	-0.02	0.02	0.00472	0.0437	0.00229	0.0271
exon_skipping	EIF3B	7	7:2405952-2406083	06:08:00	1	0.99	1	1	1	1	0	0	0.00472	0.0437	0.0337	0.174
acceptor	MTA1	7	14:105916598-105916661	0	0.99	1	0.99	1	1	1	-0.01	0.01	0.00472	0.161	0.00251	0.116
acceptor	EPN1	4	19:56189893-56190221	-20	0.04	0	0	0.06	0.09	0.06	-0.06	0.06	0.00472	0.161	0.012	0.246
donor	FAM76B	1	11:95522556-95522954	-291	0.07	0	0.04	0	0.31	0.18	-0.14	0.14	0.00472	0.12	0.00744	0.15
donor	FAM76B	1	11:95522556-95522954	0	0.93	1	0.96	1	0.69	0.82	0.14	0.14	0.00472	0.12	0.00789	0.155
exon_skipping	MFN2	3	1:12049222-12049400	02:04:00	0.99	0.99	1	1	1	1	-0.01	0.01	0.00474	0.0439	0.000867	0.0131
exon_skipping	ITGB1	15	10:33199151-33199383	14:16:00	0.99	0.99	0.99	1	1	1	-0.01	0.01	0.00474	0.0439	0.00119	0.0167
exon_skipping	GSS	10	20:33523379-33523445	09:11:00	0.97	0.99	0.98	1	0.99	0.99	-0.02	0.02	0.00475	0.044	0.00338	0.0364
exon_skipping	COL14A1	21	8:121238866-121239005	20:22:00	0.96	0.97	0.99	0.99	1	1	-0.02	0.02	0.00475	0.044	0.00397	0.0408
exon_skipping	PDCD6	7	5:306717-306875	06:08:00	0.95	0.95	0.99	0.99	0.98	0.98	-0.03	0.03	0.00475	0.0439	0.0111	0.0837
acceptor	DDX11	7	12:31237903-31238060	0	0.95	0.89	0.97	0.96	0.99	0.96	-0.01	0.01	0.00475	0.162	0.00586	0.18
exon_skipping	DNMT1	23	19:10262426-10262523	22:24:00	0.99	1	1	1	1	1	0	0	0.00476	0.044	0.0294	0.159
acceptor	DYNC1LI2	7	16:66766242-66766377	0	0.93	0.95	0.99	0.99	0.97	1	-0.04	0.04	0.00476	0.162	0.00343	0.137
acceptor	NELF	9	9:140347508-140347632	0	1	0.98	1	0.98	0.96	0.97	0.03	0.03	0.00476	0.162	0.0113	0.241
acceptor	NELF	9	9:140347508-140347632	4	0	0.02	0	0.02	0.04	0.03	-0.03	0.03	0.00476	0.162	0.0231	0.317
donor	ZNF561	2	19:9730108-9730258	-79	0	0.03	0.06	0	0	0	0.03	0.03	0.00476	0.12	0.00109	0.0484
donor	ZNF561	2	19:9730108-9730258	0	1	0.97	0.94	1	1	1	-0.03	0.03	0.00476	0.12	0.0266	0.272
multi_exon_skipping	FAM189B	06:07:00	1:155221524-155221699;1:155221293-155221392	05:08:00	0.97	0.98	0.94	0.99	1	0.98	-0.01	0.01	0.00476	0.0923	0.007	0.109
exon_skipping	ALKBH6	4	19:36503923-36503991	03:05:00	0.96	0.99	0.94	1	0.99	0.99	-0.03	0.03	0.00477	0.0441	0.00147	0.0196
exon_skipping	AF038458.3	4	19:36503923-36503991	03:05:00	0.96	0.99	0.94	1	0.99	0.99	-0.03	0.03	0.00477	0.0441	0.00147	0.0196
acceptor	FANCI	32	15:89848572-89848640	-25	0.02	0.01	0.01	0.01	0	0	0.01	0.01	0.00477	0.163	0.00463	0.161
donor	RPL35A	3	3:197678030-197678182	0	0.99	0.99	0.99	0.99	0.99	0.99	0	0	0.00477	0.12	0.0942	0.421
donor	RNF181	2	2:85823642-85823772	-95	0	0	0.01	0	0	0	0	0	0.00477	0.12	0.00119	0.0505
exon_skipping	RNF31	20	14:24629073-24629169	19:21:00	0.92	0.96	0.92	0.99	0.99	1	-0.07	0.07	0.00478	0.0442	0.00138	0.0186
exon_skipping	GMEB1	3	1:29016586-29016698	02:04:00	0.97	1	0.93	1	1	1	-0.03	0.03	0.00478	0.0442	0.000766	0.0119
acceptor	SAP130	6	2:128772377-128772488	62	0.05	0.03	0	0	0	0	0.03	0.03	0.00478	0.163	0.000755	0.0637
acceptor	SAP130	6	2:128772377-128772488	0	0.95	0.97	1	1	1	1	-0.03	0.03	0.00478	0.163	0.000796	0.0654
acceptor	RPL7	5	8:74204008-74204145	0	1	1	1	1	1	1	0	0	0.00479	0.163	0.0251	0.329
exon_skipping	CKAP2L	3	2:113518290-113518341	02:04:00	0.96	0.89	0.93	0.98	0.98	0.97	-0.04	0.04	0.0048	0.0443	0.00799	0.0671
multi_exon_skipping	PCNT	1 day, 21:46:47	21:47862410-47862486;21:47863723-47863861;21:47864607-47864734	1 day, 20:48:00	0.97	0.97	1	1	1	1	-0.03	0.03	0.0048	0.0929	0.000797	0.025
exon_skipping	CYB5R1	5	1:202934499-202934628	04:06:00	0.99	0.98	0.98	1	1	1	-0.02	0.02	0.00481	0.0444	0.000979	0.0144
exon_skipping	AP3D1	18	19:2116206-2116277	17:19:00	1	0.97	0.98	1	1	1	-0.02	0.02	0.00482	0.0445	0.00221	0.0265
exon_skipping	SETD5	5	3:9471511-9471735	04:06:00	0.86	0.58	0.65	0.9	0.81	0.68	-0.16	0.16	0.00482	0.0445	0.077	0.286
donor	PHB2	5	12:7077055-7077184	-4	0	0.01	0.02	0	0.01	0.01	0.01	0.01	0.00482	0.122	0.0038	0.102
donor	PHB2	5	12:7077055-7077184	0	1	0.99	0.98	1	0.99	0.99	-0.01	0.01	0.00482	0.122	0.00391	0.103
exon_skipping	MRPS15	6	1:36923524-36924727	05:07:00	1	0.99	0.99	1	0.99	1	-0.01	0.01	0.00483	0.0446	0.0123	0.0905
exon_skipping	TNRC6A	15	16:24816026-24816172	14:16:00	0.11	0.02	0.06	0.02	0	0.02	0.04	0.04	0.00483	0.0446	0.00131	0.0179
exon_skipping	COL6A2	13	21:47538528-47538590	12:14:00	0.98	1	0.97	1	1	1	-0.02	0.02	0.00483	0.0445	0.0173	0.114
acceptor	C5orf37	5	5:75003562-75003700	66	0	0	0	0	0.05	0.02	-0.02	0.02	0.00483	0.164	0.0458	0.41
exon_skipping	SMC4	15	3:160141549-160141628	14:16:00	1	1	1	1	1	1	0	0	0.00484	0.0446	0.0369	0.185
acceptor	UROD	2	1:45478529-45478691	50	0.88	0.81	0.82	0.9	0.91	0.84	-0.09	0.09	0.00484	0.165	0.145	0.471
acceptor	UROD	2	1:45478529-45478691	0	0.12	0.19	0.18	0.1	0.09	0.16	0.09	0.09	0.00484	0.165	0.285	0.587
donor	USP48	11	1:22055063-22055212	0	0.99	0.96	0.94	1	1	0.98	-0.04	0.04	0.00484	0.122	0.00296	0.0884
donor	SETDB1	19	1:150935450-150935615	0	0.98	0.97	1	1	1	1	-0.02	0.02	0.00484	0.122	0.0279	0.279
exon_skipping	CDK10	11	16:89761073-89761196	10:12:00	0.94	0.98	0.95	0.98	0.99	1	-0.05	0.05	0.00485	0.0447	0.00462	0.0455
exon_skipping	AKAP9	20	7:91671360-91671500	19:21:00	0.77	0.76	0.77	0.57	0.76	0.63	0.13	0.13	0.00485	0.0447	0.0265	0.149
exon_skipping	TPCN2	8	11:68834971-68835073	07:09:00	0.86	1	0.74	0.91	1	1	-0.14	0.14	0.00485	0.0447	0.0131	0.0945
exon_skipping	DNAJC8	8	1:28531769-28531860	07:09:00	1	1	0.99	1	1	1	0	0	0.00485	0.0447	0.00288	0.0324
acceptor	DPM2	4	9:130697374-130698059	466	0.02	0.02	0.02	0.01	0.01	0	0.01	0.01	0.00485	0.165	0.0111	0.238
donor	FBRSL1	10	12:133148874-133148930	0	0.78	0.82	0.81	0.83	0.9	0.88	-0.07	0.07	0.00485	0.122	0.0642	0.401
donor	FBRSL1	10	12:133148874-133148930	-6	0.22	0.18	0.19	0.17	0.1	0.12	0.07	0.07	0.00485	0.122	0.0784	0.421
multi_exon_skipping	PPP6R3	07:08:00	11:68318589-68318654;11:68321613-68321725	06:09:00	0.98	0.99	0.99	1	1	1	-0.01	0.01	0.00485	0.0938	0.00124	0.0344
exon_skipping	STX7	4	6:132793421-132793514	03:05:00	0.86	0.82	0.89	0.92	0.9	0.92	-0.06	0.06	0.00486	0.0447	0.019	0.121
acceptor	PRICKLE4	9	6:41757269-41757634	37	0.72	0.63	0.65	0.71	0.72	0.65	-0.06	0.06	0.00486	0.165	0.605	0.809
acceptor	FOXJ3	16	1:42647588-42647695	15	0.03	0.01	0.01	0	0.01	0	0.01	0.01	0.00486	0.165	0.00207	0.104
acceptor	TOMM6	3	6:41757269-41757634	37	0.72	0.63	0.65	0.71	0.72	0.65	-0.06	0.06	0.00486	0.165	0.605	0.809
multi_exon_skipping	DVL3	10:11:12	3:183884234-183884310;3:183884394-183884461;3:183884614-183884763	09:13:00	0.98	1	0.98	1	1	1	-0.02	0.02	0.00486	0.0938	0.00104	0.0304
multi_exon_skipping	TBPL1	4:5:6:7	6:134303706-134303788;6:134303955-134304018;6:134305514-134305617;6:134305715-134305809	03:08:00	0.98	1	0.98	1	1	1	-0.02	0.02	0.00486	0.0938	0.000852	0.0262
exon_skipping	MGAT4B	6	5:179227484-179227597	05:07:00	0.97	0.98	0.98	0.99	0.98	1	-0.02	0.02	0.00487	0.0449	0.00868	0.071
donor	RP11-1407O15.2	8	17:36358797-36359042	0	0.3	0.17	0.16	0.14	0.14	0.06	0.04	0.04	0.00487	0.122	0.00192	0.0677
donor	RP11-1407O15.2	8	17:36358797-36359042	-45	0.7	0.83	0.84	0.86	0.86	0.94	-0.04	0.04	0.00487	0.122	0.00192	0.0677
multi_exon_skipping	XPC	4:5:6:7	3:14209757-14209880;3:14208669-14208753;3:14206928-14207085;3:14206313-14206433	03:08:00	0.95	1	1	1	1	1	0	0	0.00487	0.094	0.000824	0.0256
exon_skipping	YWHAE	6	17:1257505-1257641	05:07:00	1	1	1	1	1	1	0	0	0.00488	0.0449	0.00362	0.0382
exon_skipping	NOC3L	13	10:96104172-96104272	12:14:00	0.97	0.98	0.97	0.98	1	1	-0.03	0.03	0.00488	0.0449	0.00205	0.0251
exon_skipping	SCRIB	19	8:144888577-144888654	18:20:00	0.97	0.98	0.99	1	1	1	-0.02	0.02	0.00488	0.0449	0.000779	0.0121
acceptor	CHMP4A	9	14:24680617-24680798	86	0.02	0.02	0.02	0	0	0.01	0.02	0.02	0.00488	0.165	0.005	0.166
donor	RPA2	1	1:28240945-28241236	-193	0.04	0.03	0.03	0.07	0.06	0.05	-0.03	0.03	0.00488	0.123	0.00383	0.102
exon_skipping	AC005076.1	11	7:86810625-86810657	10:12:00	1	1	1	0.96	0.99	1	0.01	0.01	0.00489	0.0449	0.0475	0.215
donor	TBXAS1	1	7:139478047-139478270	0	1	1	1	0.92	0.8	0.84	0.16	0.16	0.00489	0.123	0.000579	0.0314
donor	TBXAS1	1	7:139478047-139478270	59	0	0	0	0.08	0.2	0.16	-0.16	0.16	0.00489	0.123	0.000572	0.0312
donor	PSMB5	1	14:23503893-23504429	-428	0.05	0.03	0.03	0.02	0.03	0.01	0.02	0.02	0.00489	0.123	0.00248	0.0787
donor	RPA3	5	7:7679951-7680806	0	0.98	0.99	0.98	0.99	0.99	0.99	-0.01	0.01	0.00489	0.123	0.0115	0.187
multi_exon_skipping	ERCC1	07:08:00	19:45918119-45918218;19:45917221-45917292	06:09:00	0.99	0.96	0.98	0.99	1	1	-0.02	0.02	0.00489	0.0944	0.00219	0.0514
exon_skipping	ZNF512	6	2:27823558-27823682	05:07:00	0.88	0.95	0.93	0.98	0.97	0.92	-0.03	0.03	0.0049	0.0451	0.0603	0.249
acceptor	PPP1CA	9	11:67166411-67166634	0	0.99	0.98	0.98	1	0.99	1	-0.01	0.01	0.0049	0.166	0.00724	0.199
donor	THUMPD3	1	3:9404717-9405416	-605	0.27	0.25	0.24	0.3	0.4	0.41	-0.15	0.15	0.0049	0.123	0.00451	0.113
donor	SMARCB1	4	22:24143131-24143322	-54	0.95	0.97	0.97	0.97	0.99	0.98	-0.02	0.02	0.0049	0.123	0.0202	0.239
donor	CALCOCO1	6	12:54115251-54115399	0	0.99	0.99	0.98	1	1	1	-0.01	0.01	0.0049	0.123	0.0297	0.287
donor	CALCOCO1	6	12:54115251-54115399	72	0.01	0.01	0.02	0	0	0	0.01	0.01	0.0049	0.123	0.00138	0.0552
multi_exon_skipping	TNRC6A	03:04:05	16:24741574-24741621;16:24762047-24762134;16:24769660-24769681	02:06:00	1	0.92	0.91	1	1	1	-0.08	0.08	0.0049	0.0944	0.000777	0.0246
multi_exon_skipping	KIAA0907	12:13:00	1:155886416-155886528;1:155885664-155885755	11:14:00	1	0.99	0.99	1	1	1	-0.01	0.01	0.0049	0.0944	0.0336	0.256
acceptor	KNTC1	39	12:123072258-123072421	50	0	0.01	0	0.02	0.01	0.02	-0.02	0.02	0.00491	0.166	0.00434	0.155
acceptor	KNTC1	39	12:123072258-123072421	0	1	0.99	1	0.98	0.99	0.98	0.02	0.02	0.00491	0.166	0.00438	0.156
acceptor	IPO7	23	11:9459627-9459832	0	0.99	0.98	1	1	1	1	-0.01	0.01	0.00491	0.166	0.00103	0.0744
acceptor	RBM42	9	19:36128060-36128254	0	0.93	0.95	0.92	0.98	0.95	0.98	-0.04	0.04	0.00491	0.166	0.00319	0.131
acceptor	IPO7	23	11:9459627-9459832	152	0.01	0.02	0	0	0	0	0.01	0.01	0.00491	0.166	0.00085	0.0678
acceptor	RBM42	9	19:36128060-36128254	92	0.07	0.05	0.08	0.02	0.05	0.02	0.04	0.04	0.00491	0.166	0.00318	0.131
exon_skipping	RNF44	6	5:175957849-175958022	05:07:00	0.98	0.93	0.92	1	1	1	-0.07	0.07	0.00492	0.0452	0.0295	0.16
acceptor	GTF3C3	11	2:197641151-197641353	110	0	0.04	0.02	0	0	0.01	0.02	0.02	0.00492	0.166	0.0092	0.22
exon_skipping	CHMP4C	2	8:82665299-82665476	01:03:00	0.8	0.65	0.7	0.5	0.59	0.57	0.13	0.13	0.00493	0.0453	0.00566	0.0526
acceptor	REPIN1	5	7:150068317-150071133	3	0.1	0.1	0.13	0.16	0.2	0.26	-0.1	0.1	0.00493	0.166	0.103	0.453
acceptor	C3orf75	7	3:47539435-47539922	0	0.97	0.98	0.98	0.98	1	1	-0.03	0.03	0.00493	0.166	0.00504	0.167
acceptor	ACTL6A	5	3:179292158-179292255	0	0.99	0.99	0.99	1	1	1	-0.01	0.01	0.00493	0.166	0.0401	0.393
acceptor	ACTL6A	5	3:179292158-179292255	11	0.01	0.01	0.01	0	0	0	0.01	0.01	0.00493	0.166	0.00127	0.0813
donor	PABPC1	2	8:101730315-101730508	0	0.99	0.98	0.98	0.99	0.99	0.99	-0.01	0.01	0.00493	0.123	0.0998	0.421
multi_exon_skipping	GPCPD1	16:17:00	20:5542111-5542176;20:5540586-5540722	15:18:00	0.96	0.97	0.99	1	1	1	-0.03	0.03	0.00493	0.095	0.0794	0.39
acceptor	AMZ2	2	17:66246329-66246611	172	0.01	0	0.01	0	0	0	0.01	0.01	0.00494	0.166	0.00309	0.129
acceptor	ACIN1	20	14:23530507-23530831	263	0.03	0	0.01	0	0	0	0.01	0.01	0.00494	0.166	0.00306	0.128
acceptor	BAT5	20	6:31655275-31655321	-16	0	0	0	0	0.03	0	0	0	0.00494	0.166	0.0536	0.434
acceptor	MAN2A2	24	15:91462865-91465814	0	0.97	0.99	0.99	1	1	1	-0.01	0.01	0.00494	0.166	0.000722	0.0619
acceptor	ACIN1	20	14:23530507-23530831	0	0.97	1	0.99	1	1	1	-0.01	0.01	0.00494	0.166	0.056	0.441
acceptor	MLLT10	16	10:21962279-21962848	0	1	0.89	0.96	1	0.99	0.98	-0.03	0.03	0.00494	0.166	0.00608	0.183
acceptor	LY6G6E	24	6:31655275-31655321	-16	0	0	0	0	0.03	0	0	0	0.00494	0.166	0.0536	0.434
acceptor	AMZ2	2	17:66246329-66246611	0	0.99	1	0.99	1	1	1	-0.01	0.01	0.00494	0.166	0.00365	0.141
donor	ACTG1	1	17:79479632-79479892	-14	0	0	0	0	0	0	0	0	0.00494	0.123	0.00199	0.069
multi_exon_skipping	GPATCH8	2:3:4:5	17:42552197-42552271;17:42544465-42544482;17:42541840-42541912;17:42516039-42516083	01:06:00	0.85	0.93	1	1	1	1	-0.07	0.07	0.00494	0.095	0.0509	0.319
exon_skipping	PLXND1	29	3:129280489-129280552	1 day, 4:30:00	0.92	0.87	0.97	1	1	1	-0.08	0.08	0.00495	0.0455	0.000804	0.0124
exon_skipping	PFAS	7	17:8159585-8159725	06:08:00	1	0.97	0.99	1	1	1	-0.01	0.01	0.00495	0.0455	0.0344	0.176
exon_skipping	PANK3	4	5:167990894-167991070	03:05:00	0.99	0.99	1	1	1	1	-0.01	0.01	0.00495	0.0455	0.0324	0.17
acceptor	SCMH1	17	1:41499655-41499774	-17	0.19	0.05	0.13	0.02	0.01	0.09	0.11	0.11	0.00495	0.166	0.0165	0.282
multi_exon_skipping	VPS33B	02:03:00	15:91561035-91561115;15:91560193-91560294	01:04:00	0.97	0.94	0.95	1	1	1	-0.05	0.05	0.00495	0.0952	0.000832	0.0257
exon_skipping	C16orf59	2	16:2510284-2510382	01:03:00	0.61	0.74	0.73	0.83	0.85	0.79	-0.1	0.1	0.00496	0.0455	0.00702	0.0611
exon_skipping	RFC5	6	12:118460091-118460164	05:07:00	0.98	0.99	0.98	0.99	1	1	-0.01	0.01	0.00496	0.0455	0.00309	0.0341
multi_exon_skipping	WWP1	06:07:00	8:87410571-87410708;8:87410801-87410867	05:08:00	0.89	0.91	0.84	0.94	0.94	0.98	-0.05	0.05	0.00497	0.0956	0.00265	0.0589
exon_skipping	NDUFS4	2	5:52899282-52899360	01:03:00	0.97	0.98	0.98	1	1	0.99	-0.01	0.01	0.00498	0.0457	0.0116	0.0863
multi_exon_skipping	PIGQ	13:14:00	16:631199-631341;16:632248-632309	12:15:00	0.18	0.26	0.14	0.4	0.37	0.23	-0.18	0.18	0.00498	0.0956	0.00439	0.0825
multi_exon_skipping	PPP1CA	08:09:00	11:67167032-67167136;11:67166411-67166634	07:10:00	1	1	0.99	1	1	1	0	0	0.00498	0.0956	0.0241	0.213
exon_skipping	ZBED3	2	5:76374419-76374553	01:03:00	1	0.9	0.85	0.97	1	0.98	-0.08	0.08	0.00499	0.0458	0.00625	0.0566
donor	ZC3H8	6	2:112990835-112990948	-59	0	0.01	0.02	0	0	0	0.01	0.01	0.00499	0.124	0.00144	0.0568
donor	UBA52	2	19:18684103-18684213	0	1	1	1	1	1	1	0	0	0.00499	0.124	0.03	0.289
donor	ANGEL1	2	14:77275402-77275986	-529	0.03	0.04	0	0	0	0	0.03	0.03	0.00499	0.124	0.00103	0.0465
donor	ANGEL1	2	14:77275402-77275986	0	0.97	0.96	1	1	1	1	-0.03	0.03	0.00499	0.124	0.00109	0.0484
donor	ZC3H8	6	2:112990835-112990948	0	1	0.99	0.98	1	1	1	-0.01	0.01	0.00499	0.124	0.0359	0.312
donor	UBA52	2	19:18684103-18684213	-55	0	0	0	0	0	0	0	0	0.00499	0.124	0.00138	0.0552
exon_skipping	CSTF3	11	11:33121154-33121263	10:12:00	1	0.96	0.96	1	1	1	-0.04	0.04	0.005	0.0459	0.000791	0.0122
acceptor	STMN1	5	1:26230120-26230304	75	0	0	0	0	0	0	0	0	0.005	0.167	0.00151	0.0897
acceptor	NT5DC2	10	3:52561633-52561734	0	1	1	0.99	1	1	1	0	0	0.005	0.167	0.00471	0.161
multi_exon_skipping	NUP93	19:20:00	16:56870513-56870629;16:56871520-56871638	18:21:00	0.99	0.99	0.99	1	1	1	-0.01	0.01	0.005	0.0959	0.00106	0.0307
exon_skipping	PDPK1	12	16:2645794-2645851	11:13:00	0.94	0.96	0.97	1	1	1	-0.04	0.04	0.00501	0.0459	0.000777	0.0121
acceptor	EXOC3	3	5:447648-447867	0	0.87	1	0.93	1	0.97	1	-0.07	0.07	0.00501	0.167	0.00535	0.172
acceptor	EXOC3	3	5:447648-447867	-102	0.13	0	0.07	0	0.03	0	0.07	0.07	0.00501	0.167	0.00229	0.11
multi_exon_skipping	EME1	04:05:00	17:48455956-48456042;17:48456135-48456256	03:06:00	0.99	1	0.97	1	1	1	-0.01	0.01	0.00501	0.0961	0.00111	0.0315
exon_skipping	MAPKBP1	11	15:42107457-42107603	10:12:00	0.83	0.7	0.7	0.85	1	1	-0.3	0.3	0.00502	0.046	0.00765	0.0649
acceptor	PGD	3	1:10460450-10460629	-17	0.01	0.06	0.04	0.01	0.01	0.04	0.03	0.03	0.00502	0.167	0.219	0.561
acceptor	REXO4	2	9:136279785-136280131	54	0.04	0.06	0.05	0.02	0.02	0	0.03	0.03	0.00502	0.168	0.00216	0.106
exon_skipping	FAM119A	4	2:208486530-208486641	03:05:00	0.97	0.95	0.96	1	1	1	-0.04	0.04	0.00503	0.0461	0.000819	0.0125
exon_skipping	RRP12	5	10:99150496-99150601	04:06:00	0.98	0.94	0.97	1	0.99	0.99	-0.02	0.02	0.00504	0.0462	0.00407	0.0414
donor	SSR3	4	3:156262097-156262228	0	0.96	0.97	0.97	0.98	0.98	0.99	-0.01	0.01	0.00504	0.125	0.0234	0.256
donor	SFPQ	3	1:35656295-35656596	-244	0	0	0	0	0	0	0	0	0.00504	0.125	0.00109	0.0484
donor	SFPQ	3	1:35656295-35656596	0	1	1	1	1	1	1	0	0	0.00504	0.125	0.0377	0.32
donor	SSR3	4	3:156262097-156262228	14	0.04	0.03	0.03	0.02	0.02	0.01	0.01	0.01	0.00504	0.125	0.0224	0.25
donor	CNOT1	19	16:58590751-58590897	-15	0.23	0.2	0.22	0.24	0.27	0.25	-0.03	0.03	0.00504	0.125	0.173	0.484
exon_skipping	DNAJC3	11	13:96438193-96438325	10:12:00	0.97	0.99	0.93	1	1	1	-0.03	0.03	0.00505	0.0462	0.0462	0.211
exon_skipping	EXOSC10	6	1:11150611-11150725	05:07:00	0.99	0.98	1	0.99	1	1	-0.01	0.01	0.00505	0.0462	0.00377	0.0393
exon_skipping	SCRIB	20	8:144887282-144887605	19:21:00	0.95	1	0.88	0.99	0.98	1	-0.04	0.04	0.00505	0.0462	0.00184	0.0231
multi_exon_skipping	TLK1	16:17:00	2:171884849-171884915;2:171879382-171879639	14:18:00	0.93	1	0.88	1	1	0.97	-0.07	0.07	0.00505	0.0967	0.00178	0.0443
multi_exon_skipping	CDK10	02:03:00	16:89754116-89754223;16:89755659-89755732	01:04:00	0.37	0.28	0.32	0.46	0.4	0.37	-0.08	0.08	0.00505	0.0967	0.00497	0.0886
exon_skipping	GNB2L1	6	5:180666067-180666177	05:07:00	0.99	1	0.99	1	1	1	0	0	0.00506	0.0463	0.141	0.373
exon_skipping	CIC	9	19:42794000-42794103	08:10:00	0.9	0.92	0.92	1	0.96	0.95	-0.04	0.04	0.00506	0.0463	0.00247	0.0288
exon_skipping	TMCO6	11	5:140024158-140024325	10:12:00	0.98	0.99	0.95	1	1	1	-0.02	0.02	0.00506	0.0463	0.0255	0.146
multi_exon_skipping	SEC11A	02:03:04	15:85257962-85258097;15:85234766-85234875;15:85230856-85231005	01:05:00	1	1	0.99	1	1	1	0	0	0.00506	0.0968	0.0241	0.213
exon_skipping	MBOAT2	12	2:9002401-9002452	11:13:00	0.07	0.07	0.05	0.01	0.03	0.03	0.04	0.04	0.00507	0.0463	0.00542	0.0511
exon_skipping	PACS1	23	11:66010383-66010502	22:24:00	0.88	0.93	0.89	0.98	0.97	0.94	-0.09	0.09	0.00507	0.0463	0.00227	0.0269
multi_exon_skipping	TLE4	4:5:6:7	9:82191048-82191092;9:82216330-82216424;9:82227571-82227633;9:82242289-82242363	03:08:00	0.98	1	0.96	1	1	1	-0.02	0.02	0.00507	0.0969	0.000877	0.0267
exon_skipping	NHSL1	4	6:138794443-138794570	03:05:00	1	0.95	0.98	1	1	1	-0.02	0.02	0.00508	0.0464	0.0297	0.16
exon_skipping	DOCK11	33	X:117758502-117758618	1 day, 8:34:00	1	1	1	0.99	0.94	0.99	0.01	0.01	0.00508	0.0464	0.0528	0.229
exon_skipping	PIGK	10	1:77587960-77588044	09:11:00	0.99	1	0.98	1	0.99	1	-0.01	0.01	0.00508	0.0464	0.00261	0.03
acceptor	REV1	10	2:100046302-100046410	0	0.34	0.43	0.34	0.48	0.52	0.46	-0.14	0.14	0.00508	0.169	0.00422	0.153
acceptor	REV1	10	2:100046302-100046410	3	0.66	0.57	0.66	0.52	0.48	0.54	0.14	0.14	0.00508	0.169	0.00422	0.153
acceptor	PREPL	3	2:44586636-44587177	442	0.16	0.12	0.11	0.16	0.22	0.23	-0.1	0.1	0.00508	0.169	0.0383	0.385
acceptor	RPN2	13	20:35858376-35858462	-19	0.01	0	0.01	0	0	0	0	0	0.00508	0.169	0.00773	0.204
multi_exon_skipping	ERBB2IP	22:23:24	5:65364705-65364848;5:65367997-65368119;5:65370852-65371058	21:25:00	0.38	0.42	0.38	0.22	0.31	0.34	0.07	0.07	0.00508	0.097	0.00557	0.095
multi_exon_skipping	KIAA1429	03:04:00	8:95550488-95550574;8:95549331-95549379	02:05:00	0.95	0.9	0.98	0.98	0.99	1	-0.04	0.04	0.00508	0.0969	0.00336	0.0692
acceptor	CPSF1	30	8:145620480-145620570	20	0.04	0.01	0.03	0.01	0.02	0.01	0.02	0.02	0.00509	0.169	0.0763	0.453
acceptor	DHX9	21	1:182847156-182847308	0	1	0.99	0.99	1	1	1	-0.01	0.01	0.00509	0.169	0.00222	0.108
acceptor	CPSF1	30	8:145620480-145620570	0	0.96	0.99	0.97	0.99	0.98	0.99	-0.02	0.02	0.00509	0.169	0.0389	0.387
acceptor	NOC2L	8	1:889162-889272	0	0.97	1	1	1	1	1	0	0	0.00509	0.169	0.0286	0.346
acceptor	NOC2L	8	1:889162-889272	-42	0.03	0	0	0	0	0	0	0	0.00509	0.169	0.00261	0.118
donor	GGT7	10	20:33443593-33444696	-1016	0.95	0.91	0.96	0.98	0.96	1	-0.03	0.03	0.00509	0.126	0.0045	0.113
multi_exon_skipping	CDC25A	03:04:00	3:48226143-48226185;3:48225290-48225326	02:05:00	0.98	1	1	1	1	1	0	0	0.00509	0.097	0.0382	0.275
exon_skipping	DNM1L	16	12:32890799-32890876	15:17:00	0.31	0.38	0.27	0.4	0.42	0.39	-0.09	0.09	0.0051	0.0465	0.00442	0.044
exon_skipping	NAE1	20	16:66839680-66839729	19:21:00	0.97	1	0.99	0.99	1	1	-0.01	0.01	0.0051	0.0466	0.00169	0.0217
acceptor	PSMF1	7	20:1144962-1145120	0	0.97	0.97	1	0.99	0.99	1	-0.02	0.02	0.0051	0.169	0.0135	0.26
acceptor	PSMF1	7	20:1144962-1145120	74	0.03	0.03	0	0.01	0.01	0	0.02	0.02	0.0051	0.169	0.0266	0.337
donor	TAF6	2	7:99716503-99717021	-324	0.65	0.76	0.81	0.83	0.88	0.84	-0.08	0.08	0.0051	0.127	0.033	0.301
exon_skipping	RPS28	2	19:8386540-8386587	01:03:00	1	1	1	1	1	1	0	0	0.00511	0.0466	0.00242	0.0284
exon_skipping	BAX	3	19:49458944-49459090	02:04:00	0.98	1	0.98	1	0.99	1	-0.02	0.02	0.00511	0.0466	0.00171	0.0218
acceptor	IKBKAP	23	9:111659428-111659565	-79	0.02	0.02	0.02	0.01	0	0	0.02	0.02	0.00511	0.169	0.0109	0.236
acceptor	CDK16	14	X:47086393-47086498	0	1	1	0.99	1	1	1	0	0	0.00511	0.169	0.00395	0.148
acceptor	CDK16	14	X:47086393-47086498	-84	0	0	0.01	0	0	0	0	0	0.00511	0.169	0.0112	0.24
exon_skipping	POLDIP3	3	22:42997976-42998113	02:04:00	0.75	0.77	0.77	0.82	0.81	0.8	-0.05	0.05	0.00512	0.0467	0.118	0.345
exon_skipping	APLP1	14	19:36368984-36369010	13:15:00	0.73	0.73	0.97	0.87	0.95	0.92	-0.19	0.19	0.00512	0.0467	0.00331	0.0358
exon_skipping	KIAA0467	3	1:43887754-43887896	02:04:00	0.88	0.92	0.9	0.96	1	0.97	-0.06	0.06	0.00512	0.0467	0.00502	0.0483
multi_exon_skipping	BCAT1	03:04:00	12:25054897-25055322;12:25054748-25054819	01:05:00	1	0.98	0.97	0.96	0.95	0.84	0.02	0.02	0.00512	0.0975	0.0097	0.133
exon_skipping	TBC1D12	8	10:96269848-96269936	07:09:00	0.94	0.91	0.99	1	0.98	1	-0.06	0.06	0.00513	0.0467	0.00165	0.0213
exon_skipping	SSRP1	5	11:57100433-57100623	04:06:00	0.99	1	1	1	1	1	0	0	0.00513	0.0467	0.0239	0.14
exon_skipping	SH2B1	5	16:28880327-28880418	04:06:00	0.97	0.99	0.98	1	0.99	1	-0.02	0.02	0.00513	0.0467	0.0025	0.029
exon_skipping	RNF170	3	8:42729074-42729149	02:04:00	1	0.92	0.97	1	1	0.99	-0.03	0.03	0.00513	0.0467	0.00225	0.0268
exon_skipping	TMEM129	3	4:1719243-1719430	02:04:00	0.67	0.62	0.61	0.8	0.73	0.63	-0.12	0.12	0.00513	0.0468	0.0659	0.262
donor	RBBP5	3	1:205083917-205084089	0	0.98	0.96	0.96	1	1	0.99	-0.04	0.04	0.00513	0.127	0.00175	0.0634
donor	RBBP5	3	1:205083917-205084089	-117	0.02	0.04	0.04	0	0	0.01	0.04	0.04	0.00513	0.127	0.00175	0.0634
exon_skipping	TTC35	5	8:109468102-109468159	04:06:00	1	0.96	0.99	1	0.99	1	-0.01	0.01	0.00514	0.0468	0.00452	0.0447
exon_skipping	ANP32A	6	15:69075295-69075392	05:07:00	0.99	1	0.99	1	1	1	0	0	0.00514	0.0468	0.00368	0.0387
exon_skipping	RIT1	4	1:155874522-155874595	03:05:00	0.97	0.94	0.88	0.97	0.98	0.99	-0.03	0.03	0.00514	0.0468	0.00217	0.0261
acceptor	OPTN	9	10:13160888-13161040	0	0.89	0.78	0.73	0.94	0.91	0.87	-0.13	0.13	0.00514	0.17	0.00412	0.151
acceptor	CCDC104	11	2:55771074-55771210	0	0.97	0.95	0.97	0.99	0.97	1	-0.02	0.02	0.00514	0.17	0.00315	0.13
acceptor	DDX23	14	12:49226205-49226356	0	0.98	1	0.99	0.95	0.98	0.98	0.02	0.02	0.00514	0.17	0.0333	0.366
acceptor	OPTN	9	10:13160888-13161040	18	0.11	0.22	0.27	0.06	0.09	0.13	0.13	0.13	0.00514	0.17	0.00412	0.151
exon_skipping	IDH3G	7	X:153053278-153053410	06:08:00	1	0.99	0.98	1	1	1	-0.01	0.01	0.00515	0.0468	0.0272	0.152
exon_skipping	ZNF384	6	12:6787829-6787876	05:07:00	0.56	0.32	0.41	0.56	0.53	0.63	-0.16	0.16	0.00515	0.0468	0.0352	0.179
acceptor	UBR4	20	1:19503086-19503221	0	0.99	0.96	0.99	1	1	1	-0.01	0.01	0.00515	0.17	0.0723	0.453
acceptor	UBR4	20	1:19503086-19503221	-17	0.01	0.04	0.01	0	0	0	0.01	0.01	0.00515	0.17	0.000615	0.0563
exon_skipping	UBR1	15	15:43335413-43335593	14:16:00	0.93	0.96	0.96	1	1	1	-0.04	0.04	0.00516	0.0469	0.000569	0.00947
exon_skipping	TNNT1	5	19:55657802-55657834	04:06:00	0.2	0.18	0.27	0.3	0.32	0.35	-0.12	0.12	0.00516	0.0469	0.0715	0.275
acceptor	ABCD3	25	1:94982608-94984221	0	0.99	0.99	0.99	1	1	1	-0.01	0.01	0.00516	0.17	0.0411	0.395
acceptor	ABCD3	25	1:94982608-94984221	1324	0.01	0.01	0.01	0	0	0	0.01	0.01	0.00516	0.17	0.00153	0.0902
multi_exon_skipping	GRHL1	12:13:00	2:10132135-10132274;2:10133335-10133372	11:14:00	0.87	0.8	0.9	1	1	1	-0.13	0.13	0.00516	0.0982	0.000687	0.0227
multi_exon_skipping	GOLIM4	06:07:00	3:167759180-167759262;3:167758574-167758657	05:08:00	1	1	0.97	1	1	1	0	0	0.00516	0.0982	0.0294	0.238
exon_skipping	NBEAL1	3	2:203906488-203906579	02:04:00	1	1	1	0.83	1	1	0	0	0.00517	0.047	0.00149	0.0197
acceptor	FBL	4	19:40330873-40330967	23	0	0	0	0	0	0	0	0	0.00517	0.17	0.00933	0.221
donor	KLC2	4	11:66029213-66029443	0	0.97	1	1	0.95	0.93	1	0.05	0.05	0.00517	0.128	0.00612	0.135
exon_skipping	TMEM194A	4	12:57463017-57463089	03:05:00	0.88	0.8	0.86	0.93	0.87	0.89	-0.03	0.03	0.00518	0.0471	0.0338	0.174
acceptor	C7orf44	11	7:43648055-43649240	0	0.71	0.58	0.6	0.87	0.65	0.8	-0.2	0.2	0.00518	0.17	0.0252	0.33
acceptor	C7orf44	11	7:43648055-43649240	146	0.29	0.42	0.4	0.13	0.35	0.2	0.2	0.2	0.00518	0.17	0.0251	0.329
donor	C10orf78	1	10:105880876-105881912	42	0.48	0.3	0.56	0.4	0.65	0.69	-0.17	0.17	0.00518	0.128	0.0294	0.285
donor	DDX26B	14	X:134711118-134711352	-132	0.37	0.38	0.37	0.52	0.59	0.38	-0.15	0.15	0.00518	0.128	0.00591	0.133
donor	PPWD1	9	5:64878865-64879046	0	1	0.99	0.99	1	1	1	-0.01	0.01	0.00518	0.128	0.0282	0.28
donor	PPWD1	9	5:64878865-64879046	-5	0	0.01	0.01	0	0	0	0.01	0.01	0.00518	0.128	0.00124	0.0519
donor	C10orf78	1	10:105880876-105881912	0	0.52	0.7	0.44	0.6	0.35	0.31	0.17	0.17	0.00518	0.128	0.027	0.274
exon_skipping	COMMD4	5	15:75631326-75631445	04:06:00	1	0.96	1	1	1	1	0	0	0.00519	0.0471	0.00512	0.049
exon_skipping	YIF1A	3	11:66055283-66055387	02:04:00	1	1	0.99	1	1	1	0	0	0.00519	0.0471	0.0253	0.145
exon_skipping	EIF4G3	37	1:21167349-21167521	1 day, 12:38:00	0.99	0.99	1	1	1	1	-0.01	0.01	0.00519	0.0471	0.0394	0.192
donor	TALDO1	2	11:755879-756002	0	0.99	1	0.99	1	1	1	-0.01	0.01	0.00519	0.128	0.00298	0.0889
donor	SOBP	2	6:107824861-107824999	0	0.92	1	0.97	1	1	1	-0.03	0.03	0.00519	0.128	0.00105	0.0472
donor	SOBP	2	6:107824861-107824999	-101	0.08	0	0.03	0	0	0	0.03	0.03	0.00519	0.128	0.00101	0.0461
multi_exon_skipping	CKAP5	1 day, 12:37:38	11:46776438-46776617;11:46774860-46775047;11:46774185-46774260	1 day, 11:39:00	1	0.99	1	1	1	1	0	0	0.00519	0.0988	0.00121	0.0338
exon_skipping	ASH1L	7	1:155385535-155385714	06:08:00	0.95	0.98	0.95	0.97	0.89	0.85	0.06	0.06	0.0052	0.0472	0.0044	0.0439
exon_skipping	LAMA5	78	20:60885475-60885628	77:79	0.88	0.86	0.85	1	0.92	0.9	-0.06	0.06	0.0052	0.0472	0.0258	0.147
acceptor	UFSP2	10	4:186326934-186327113	0	0.16	0.13	0.22	0.08	0.11	0.06	0.08	0.08	0.0052	0.171	0.0348	0.372
acceptor	UFSP2	10	4:186326934-186327113	103	0.84	0.88	0.78	0.92	0.89	0.94	-0.08	0.08	0.0052	0.171	0.0398	0.391
acceptor	PMS2	2	7:6045523-6045662	0	0.96	0.96	0.89	0.85	0.73	0.89	0.11	0.11	0.0052	0.171	0.0185	0.294
acceptor	PMS2	2	7:6045523-6045662	5	0.04	0.04	0.11	0.15	0.27	0.11	-0.11	0.11	0.0052	0.171	0.00566	0.177
exon_skipping	CASC5	9	15:40907539-40907576	08:10:00	0.93	0.95	0.88	1	1	1	-0.07	0.07	0.00521	0.0473	0.000614	0.0101
donor	NFKBIL2	17	8:145661041-145661801	0	0.94	0.91	0.98	0.98	0.99	0.97	-0.05	0.05	0.00521	0.128	0.0101	0.175
donor	BUD31	1	7:99006588-99006868	0	0.33	0.3	0.31	0.26	0.25	0.27	0.05	0.05	0.00521	0.128	0.169	0.478
donor	RPE	6	2:210881231-210881365	0	0.98	1	0.99	1	1	1	-0.01	0.01	0.00521	0.128	0.00126	0.0524
donor	NFKBIL2	17	8:145661041-145661801	4	0.06	0.09	0.02	0.02	0.01	0.03	0.05	0.05	0.00521	0.128	0.012	0.19
donor	ANKRD42	1	11:82904754-82905770	0	0.93	0.9	0.86	1	0.97	1	-0.1	0.1	0.00521	0.128	0.00262	0.0824
donor	RPE	6	2:210881231-210881365	-105	0.02	0	0.01	0	0	0	0.01	0.01	0.00521	0.128	0.00111	0.0485
multi_exon_skipping	INPP5B	23:24:00	1:38335385-38335686;1:38334173-38334286	22:25:00	1	1	1	0.88	0.94	1	0.06	0.06	0.00521	0.099	0.00149	0.0395
acceptor	MBIP	3	14:36783897-36784121	-21	0.04	0.06	0.04	0.01	0.03	0.01	0.03	0.03	0.00522	0.171	0.0388	0.387
exon_skipping	UNC45A	10	15:91485667-91485835	09:11:00	0.94	0.92	0.99	0.99	1	0.93	-0.06	0.06	0.00523	0.0474	0.0112	0.0846
exon_skipping	PAPOLA	9	14:96998668-96998757	08:10:00	0.99	0.99	1	1	1	1	-0.01	0.01	0.00523	0.0474	0.00235	0.0278
exon_skipping	SMARCC2	29	12:56558087-56558152	1 day, 4:30:00	0.62	0.73	0.67	0.66	0.59	0.29	0.08	0.08	0.00523	0.0475	0.0938	0.315
acceptor	CLCN6	14	1:11893572-11893695	90	0.11	0.07	0	0	0	0	0.07	0.07	0.00523	0.171	0.000857	0.068
acceptor	CLCN6	14	1:11893572-11893695	0	0.89	0.93	1	1	1	1	-0.07	0.07	0.00523	0.171	0.000876	0.0685
acceptor	ARAP2	5	4:36214865-36214941	-52	0.13	0.21	0.1	0	0.09	0	0.13	0.13	0.00523	0.171	0.00425	0.153
acceptor	ARAP2	5	4:36214865-36214941	0	0.87	0.79	0.9	1	0.91	1	-0.13	0.13	0.00523	0.171	0.00468	0.161
donor	MBD4	7	3:129151346-129151449	-53	0.01	0.15	0.06	0.03	0.02	0.02	0.04	0.04	0.00523	0.128	0.00465	0.115
donor	ZSWIM7	1	17:15902820-15903008	0	0.35	0.27	0.44	0.25	0.23	0.23	0.11	0.11	0.00523	0.128	0.0504	0.364
donor	MBD4	7	3:129151346-129151449	0	0.99	0.85	0.94	0.97	0.98	0.98	-0.04	0.04	0.00523	0.128	0.00465	0.115
multi_exon_skipping	EML2	19:20:00	19:46122080-46122201;19:46120888-46120955	18:21:00	0.84	0.92	0.79	0.97	1	0.88	-0.13	0.13	0.00523	0.0992	0.00493	0.0882
exon_skipping	BAZ2A	11	12:57003520-57003730	10:12:00	1	1	1	0.99	1	0.98	0.01	0.01	0.00524	0.0475	0.00203	0.0249
exon_skipping	LAMA5	68	20:60887944-60888066	67:69	1	0.91	0.96	1	1	1	-0.04	0.04	0.00524	0.0475	0.0759	0.284
exon_skipping	RPAP2	11	1:92811403-92811471	10:13:00	0.98	0.98	0.96	1	1	1	-0.02	0.02	0.00524	0.0475	0.0482	0.216
donor	C1orf58	9	1:222898792-222898897	0	0.94	0.98	0.99	1	1	1	-0.02	0.02	0.00524	0.128	0.00089	0.0419
donor	C1orf58	9	1:222898792-222898897	14	0.06	0.02	0.01	0	0	0	0.02	0.02	0.00524	0.128	0.000849	0.0406
exon_skipping	PITRM1	18	10:3190179-3190255	17:19:00	0.99	0.98	0.97	1	1	1	-0.02	0.02	0.00525	0.0476	0.0284	0.156
exon_skipping	MPRIP	9	17:17046870-17046983	08:10:00	0.84	0.95	0.9	0.96	0.95	0.91	-0.05	0.05	0.00525	0.0476	0.0187	0.12
exon_skipping	CDKN3	2	14:54866612-54866698	01:03:00	0.82	0.8	0.76	0.83	0.81	0.9	-0.04	0.04	0.00525	0.0476	0.0429	0.202
acceptor	CHD4	26	12:6692364-6692544	0	0.96	0.96	0.93	0.97	0.96	0.98	-0.01	0.01	0.00525	0.172	0.0225	0.315
donor	KIAA0913	14	10:75553905-75554088	0	0.94	0.91	0.93	0.98	1	0.93	-0.05	0.05	0.00525	0.129	0.0101	0.175
acceptor	FANCD2	32	3:10123030-10123148	0	1	1	1	1	0.99	1	0	0	0.00526	0.172	0.00487	0.165
acceptor	FANCD2	32	3:10123030-10123148	7	0	0	0	0	0.01	0	0	0	0.00526	0.172	0.00847	0.213
acceptor	SMARCB1	8	22:24175759-24175890	20	0.01	0	0.01	0	0.01	0	0.01	0.01	0.00526	0.172	0.00303	0.127
acceptor	SMARCB1	8	22:24175759-24175890	0	0.99	1	0.99	1	0.99	1	-0.01	0.01	0.00526	0.172	0.00312	0.129
acceptor	NKTR	12	3:42675072-42675227	-19	0.1	0.15	0.08	0.05	0.05	0.06	0.05	0.05	0.00527	0.172	0.0338	0.368
donor	MAEA	8	4:1322422-1326653	0	0.96	0.97	1	1	1	1	-0.03	0.03	0.00527	0.129	0.0256	0.267
donor	MAEA	8	4:1322422-1326653	-60	0.04	0.03	0	0	0	0	0.03	0.03	0.00527	0.129	0.00155	0.0592
exon_skipping	ARNT	19	1:150789264-150789366	18:20:00	0.76	0.9	0.9	0.87	0.95	0.98	-0.05	0.05	0.00528	0.0477	0.0177	0.115
exon_skipping	AP1B1	14	22:29737490-29737749	13:15:00	0.98	1	0.98	1	1	1	-0.02	0.02	0.00528	0.0478	0.0257	0.146
acceptor	STRN4	10	19:47231151-47231383	0	0.07	0.04	0.06	0.06	0.02	0	0.04	0.04	0.00528	0.172	0.00496	0.165
acceptor	STRN4	10	19:47231151-47231383	119	0.93	0.96	0.94	0.94	0.98	1	-0.04	0.04	0.00528	0.172	0.00496	0.165
multi_exon_skipping	KATNA1	02:03:00	6:149959522-149959696;6:149953895-149954052	01:04:00	0.98	0.99	0.99	1	1	1	-0.01	0.01	0.00528	0.1	0.0402	0.283
exon_skipping	LRP5	5	11:68133039-68133170	04:06:00	0.93	1	1	1	1	1	0	0	0.00529	0.0478	0.0258	0.147
exon_skipping	RPS7	2	2:3623182-3623274	01:03:00	1	1	1	1	1	1	0	0	0.00529	0.0478	0.0249	0.143
acceptor	AC120114.2	5	16:29876677-29876763	0	0.38	0.46	0.54	0.57	0.55	0.77	-0.11	0.11	0.00529	0.172	0.00348	0.138
acceptor	TRMT2A	4	22:20102789-20102970	0	0.97	0.98	0.89	0.86	0.9	0.93	0.07	0.07	0.00529	0.172	0.00715	0.198
acceptor	AC120114.2	5	16:29876677-29876763	38	0.63	0.54	0.46	0.43	0.45	0.23	0.11	0.11	0.00529	0.172	0.00348	0.138
donor	HP1BP3	2	1:21112679-21113181	-463	0.49	0.23	0.28	0.38	0.39	0.4	-0.12	0.12	0.00529	0.129	0.106	0.421
exon_skipping	EPB41L3	18	18:5410565-5410618	16:20:00	0.92	0.95	0.98	0.97	0.99	0.99	-0.04	0.04	0.0053	0.0479	0.00257	0.0296
exon_skipping	BTN3A1	6	6:26410122-26410142	05:07:00	1	1	1	1	0.85	0.94	0.06	0.06	0.0053	0.0479	0.00151	0.0198
exon_skipping	KIF18A	3	11:28116190-28116347	02:04:00	0.84	0.93	1	1	0.98	1	-0.07	0.07	0.0053	0.0479	0.00212	0.0257
donor	IPO13	11	1:44424418-44424561	0	0.95	0.93	1	1	1	0.98	-0.05	0.05	0.0053	0.129	0.00237	0.077
donor	IPO13	11	1:44424418-44424561	94	0.05	0.07	0	0	0	0.02	0.05	0.05	0.0053	0.129	0.00236	0.077
exon_skipping	SPEN	3	1:16202697-16203173	02:04:00	0.92	0.93	0.9	0.95	0.95	0.98	-0.03	0.03	0.00531	0.048	0.00362	0.0382
exon_skipping	GTF3C1	20	16:27500923-27501064	19:21:00	0.98	0.96	0.99	1	0.99	0.99	-0.02	0.02	0.00531	0.048	0.00529	0.0501
exon_skipping	AKAP8L	3	19:15514821-15514853	02:04:00	0.98	1	0.99	1	1	1	-0.01	0.01	0.00531	0.0479	0.00208	0.0253
exon_skipping	ECH1	11	19:39306924-39306995	10:12:00	0.98	0.99	0.97	1	1	0.99	-0.01	0.01	0.00531	0.048	0.00269	0.0307
exon_skipping	CAMTA2	14	17:4876880-4877064	13:15:00	0.95	0.93	0.87	0.96	1	0.97	-0.04	0.04	0.00531	0.048	0.00465	0.0457
acceptor	GTF2IRD1	20	7:73969723-73969824	0	0.31	0.4	0.39	0.26	0.25	0.32	0.13	0.13	0.00531	0.173	0.00492	0.165
acceptor	CCDC41	14	12:94727258-94727415	0	0.97	0.95	0.94	1	0.98	0.98	-0.03	0.03	0.00531	0.173	0.00641	0.187
acceptor	GTF2IRD1	20	7:73969723-73969824	45	0.69	0.6	0.61	0.74	0.75	0.68	-0.13	0.13	0.00531	0.173	0.00492	0.165
exon_skipping	SLC30A9	11	4:42062208-42062263	10:12:00	0.98	1	0.99	1	1	1	-0.01	0.01	0.00532	0.048	0.0026	0.0299
exon_skipping	TAF6	7	7:99710972-99711028	06:08:00	0.87	0.83	0.84	0.9	0.93	0.87	-0.06	0.06	0.00532	0.048	0.0072	0.0623
acceptor	C22orf32	3	22:42479123-42480287	0	0.97	0.99	0.99	1	1	0.99	0	0	0.00532	0.173	0.0355	0.376
acceptor	ACAD10	25	12:112194016-112194910	424	0.11	0.09	0.15	0.09	0	0	0.11	0.11	0.00532	0.173	0.00328	0.133
acceptor	XRCC3	4	14:104177370-104177582	126	0.01	0.01	0.01	0.01	0	0	0.01	0.01	0.00532	0.173	0.00375	0.143
donor	C20orf96	9	20:257434-257520	-10	0	0.08	0.07	0.02	0	0.01	0.06	0.06	0.00532	0.13	0.00485	0.118
donor	C20orf96	9	20:257434-257520	0	1	0.92	0.93	0.98	1	0.99	-0.06	0.06	0.00532	0.13	0.00523	0.124
donor	RAN	5	12:131359091-131359278	0	1	1	1	1	1	1	0	0	0.00532	0.13	0.035	0.309
donor	RAN	5	12:131359091-131359278	-111	0	0	0	0	0	0	0	0	0.00532	0.13	0.00165	0.0614
multi_exon_skipping	RPS25	02:03:00	11:118888668-118888763;11:118888072-118888255	01:04:00	1	1	1	1	1	1	0	0	0.00532	0.101	0.00488	0.0877
exon_skipping	SOAT1	13	1:179316735-179316832	12:14:00	0.96	1	0.99	1	1	1	-0.01	0.01	0.00533	0.0481	0.00109	0.0156
exon_skipping	RIOK1	8	6:7403050-7403130	07:09:00	0.98	0.99	0.98	0.99	1	1	-0.02	0.02	0.00533	0.048	0.00344	0.0368
acceptor	ZNF177	9	19:9491265-9493291	1796	0.03	0.06	0.11	0.23	0.17	0.13	-0.11	0.11	0.00533	0.173	0.0306	0.354
acceptor	MTG1	6	10:135209669-135209771	31	0.02	0.02	0.02	0	0.01	0	0.01	0.01	0.00533	0.173	0.0145	0.268
acceptor	MTG1	6	10:135209669-135209771	-2	0.98	0.98	0.98	1	0.99	1	-0.01	0.01	0.00533	0.173	0.00593	0.181
exon_skipping	SKA3	8	13:21729832-21729950	07:09:00	0.75	0.8	0.76	0.83	0.85	0.84	-0.08	0.08	0.00534	0.0481	0.131	0.36
exon_skipping	IRF3	6	19:50164707-50165585	05:07:00	0.93	0.8	0.85	0.9	0.93	0.93	-0.08	0.08	0.00534	0.0481	0.0496	0.22
exon_skipping	KIF1A	6	2:241725752-241725930	05:07:00	0.95	0.98	0.94	1	1	1	-0.05	0.05	0.00534	0.0481	0.00078	0.0121
exon_skipping	COPS7A	7	12:6839835-6839986	06:08:00	0.98	1	0.98	1	1	1	-0.02	0.02	0.00534	0.0481	0.00115	0.0163
acceptor	RAN	6	12:131360157-131360327	121	0	0	0	0	0	0	0	0	0.00534	0.173	0.00292	0.125
exon_skipping	TSTD2	2	9:100389588-100389894	01:03:00	1	0.94	0.95	1	1	1	-0.05	0.05	0.00535	0.0482	0.0322	0.169
acceptor	MCM8	14	20:5958522-5958663	4	0.01	0.01	0	0	0.01	0.06	0	0	0.00535	0.173	0.00201	0.102
acceptor	CIZ1	7	9:130947826-130948055	0	0.97	0.95	0.98	1	0.99	0.99	-0.02	0.02	0.00535	0.173	0.00714	0.198
acceptor	MCM8	14	20:5958522-5958663	0	0.99	0.99	1	1	0.99	0.94	0	0	0.00535	0.173	0.00202	0.102
donor	SRP14	3	15:40330483-40330595	-80	0	0	0	0	0	0	0	0	0.00535	0.13	0.00134	0.054
multi_exon_skipping	ASCC2	03:04:00	22:30228234-30228331;22:30223466-30223589	02:05:00	0.69	0.77	0.94	1	0.92	0.95	-0.18	0.18	0.00535	0.101	0.00164	0.042
donor	SLC25A40	5	7:87483519-87483625	0	1	1	1	1	0.9	1	0	0	0.00536	0.13	0.0507	0.365
donor	SLC25A40	5	7:87483519-87483625	5	0	0	0	0	0.1	0	0	0	0.00536	0.13	0.0467	0.354
multi_exon_skipping	EIF3K	05:06:00	19:39123070-39123136;19:39123241-39123318	04:07:00	0.99	0.99	0.99	1	1	1	-0.01	0.01	0.00536	0.101	0.00381	0.0747
exon_skipping	EME1	6	17:48456429-48456585	05:07:00	1	0.98	0.97	1	1	1	-0.02	0.02	0.00537	0.0484	0.00106	0.0153
acceptor	TBX1	7	22:19753281-19753348	0	1	1	0.99	0.98	0.97	0.96	0.03	0.03	0.00537	0.173	0.00545	0.174
acceptor	RB1CC1	23	8:53537277-53537347	0	0.99	0.98	0.99	0.97	0.95	0.96	0.03	0.03	0.00537	0.173	0.00789	0.206
acceptor	RB1CC1	23	8:53537277-53537347	6	0.01	0.02	0.01	0.03	0.05	0.04	-0.03	0.03	0.00537	0.173	0.00306	0.128
acceptor	TBX1	7	22:19753281-19753348	-57	0	0	0.01	0.02	0.03	0.04	-0.03	0.03	0.00537	0.173	0.0144	0.268
donor	TMEM5	1	12:64173589-64174242	-333	0.72	0.62	0.63	0.59	0.53	0.5	0.1	0.1	0.00537	0.13	0.00447	0.112
exon_skipping	DHX37	6	12:125459965-125460057	05:07:00	0.75	0.93	0.89	0.9	0.95	0.95	-0.05	0.05	0.00538	0.0484	0.00289	0.0324
exon_skipping	CPNE1	21	20:34215202-34215335	20:22:00	1	0.97	0.99	1	0.99	1	-0.01	0.01	0.00538	0.0484	0.00612	0.0558
exon_skipping	NFS1	36	20:34215202-34215335	1 day, 11:37:00	1	0.97	0.99	1	0.99	1	-0.01	0.01	0.00538	0.0484	0.00612	0.0558
acceptor	CHD3	23	17:7806255-7806379	0	0.99	0.98	0.98	1	1	1	-0.02	0.02	0.00538	0.173	0.0523	0.431
acceptor	CHD3	23	17:7806255-7806379	-70	0.01	0.02	0.02	0	0	0	0.02	0.02	0.00538	0.173	0.00194	0.0999
multi_exon_skipping	ENTPD4	02:03:04	8:23307406-23307510;8:23306255-23306452;8:23305193-23305398	01:05:00	0.98	0.99	0.97	1	1	1	-0.02	0.02	0.00538	0.102	0.000944	0.0283
multi_exon_skipping	INTS8	1 day, 2:27:00	8:95886780-95886830;8:95888302-95888375	1 day, 1:28:00	0.96	0.97	0.99	0.99	0.99	1	-0.02	0.02	0.00538	0.102	0.00449	0.0832
exon_skipping	NCUBE1	7	6:90042805-90042924	06:08:00	0.96	0.97	0.97	0.98	0.99	0.99	-0.03	0.03	0.00539	0.0484	0.00845	0.0697
exon_skipping	FNIP1	7	5:131046271-131046354	06:08:00	0.45	0.41	0.49	0.6	0.59	0.7	-0.15	0.15	0.00539	0.0485	0.00602	0.0551
acceptor	CTNNAL1	7	9:111741561-111741761	-19	0.03	0.01	0.03	0	0.01	0.01	0.02	0.02	0.00539	0.173	0.0108	0.235
acceptor	CTNNAL1	7	9:111741561-111741761	0	0.97	0.99	0.97	1	0.99	0.99	-0.02	0.02	0.00539	0.173	0.00772	0.204
acceptor	MAEA	9	4:1330649-1330782	108	0.04	0.03	0	0	0	0	0.03	0.03	0.00539	0.173	0.00265	0.119
acceptor	MAEA	9	4:1330649-1330782	0	0.96	0.97	1	1	1	1	-0.03	0.03	0.00539	0.173	0.0338	0.368
acceptor	ZDHHC9	8	X:128946694-128946796	0	0.99	1	0.93	0.94	0.9	0.96	0.05	0.05	0.00539	0.173	0.0277	0.341
donor	ZDHHC13	14	11:19187849-19187932	0	1	0.94	0.98	1	1	1	-0.02	0.02	0.00539	0.131	0.0323	0.297
donor	DNMT1	30	19:10252704-10252896	-52	0.05	0.05	0.05	0.04	0.02	0.01	0.03	0.03	0.00539	0.131	0.00361	0.0992
donor	ZDHHC13	14	11:19187849-19187932	-34	0	0.06	0.02	0	0	0	0.02	0.02	0.00539	0.131	0.00127	0.0525
exon_skipping	PTK2	33	8:141696731-141696793	1 day, 8:34:00	0.91	0.91	0.92	0.97	0.95	0.97	-0.05	0.05	0.0054	0.0485	0.00286	0.0322
exon_skipping	PTPRF	14	1:44063419-44063724	13:15:00	0.98	0.98	0.97	0.93	0.96	0.95	0.03	0.03	0.0054	0.0485	0.0268	0.15
exon_skipping	TMEM48	12	1:54262572-54262817	11:13:00	1	0.99	0.99	1	1	1	-0.01	0.01	0.0054	0.0485	0.00153	0.0201
exon_skipping	AC073995.2	22	2:96604577-96604649	21:23:00	0.24	0.21	0.21	0.46	0.31	0.14	-0.11	0.11	0.0054	0.0485	0.0808	0.293
exon_skipping	BAI2	33	1:32193626-32193682	1 day, 8:34:00	0.51	0.49	0.53	0.78	0.7	0.35	-0.19	0.19	0.0054	0.0485	0.0793	0.29
exon_skipping	MON2	29	12:62959794-62959811	1 day, 4:30:00	0.39	0.59	0.56	0.59	0.57	0.69	-0.04	0.04	0.00541	0.0486	0.0526	0.228
multi_exon_skipping	MTHFD2	02:03:00	2:74428509-74428606;2:74432832-74433016	01:04:00	0.78	0.81	0.8	0.8	0.76	0.75	0.04	0.04	0.00541	0.102	0.349	0.58
exon_skipping	SMYD2	2	1:214478530-214478593	01:03:00	0.91	0.91	0.88	0.93	0.99	0.96	-0.05	0.05	0.00542	0.0487	0.0037	0.0388
donor	MTOR	43	1:11188061-11188183	0	0.98	0.94	0.98	0.98	0.99	1	-0.01	0.01	0.00542	0.131	0.00329	0.0945
donor	MTOR	43	1:11188061-11188183	-38	0.02	0.06	0.02	0.02	0.01	0	0.01	0.01	0.00542	0.131	0.00328	0.0944
multi_exon_skipping	COBRA1	6:7:8:9:10	9:140158697-140158809;9:140160329-140160431;9:140160783-140160878;9:140161396-140161538;9:140161692-140161798	05:11:00	0.98	0.99	0.98	1	1	1	-0.02	0.02	0.00542	0.102	0.0384	0.276
multi_exon_skipping	NDST2	05:06:00	10:75566415-75566569;10:75566047-75566232	04:07:00	0.97	0.95	0.95	1	1	1	-0.05	0.05	0.00542	0.102	0.0311	0.245
exon_skipping	PRKCD	9	3:53217137-53217222	08:10:00	0.94	0.98	1	1	1	1	-0.02	0.02	0.00543	0.0487	0.0409	0.196
exon_skipping	SIK3	21	11:116731990-116732099	20:22:00	1	0.86	0.97	1	1	1	-0.03	0.03	0.00543	0.0487	0.00076	0.0119
exon_skipping	HAUS2	4	15:42852980-42853068	03:05:00	0.46	0.43	0.38	0.31	0.38	0.29	0.12	0.12	0.00543	0.0487	0.18	0.426
acceptor	PKMYT1	9	16:3023139-3023446	0	0	0	0.03	0	0	0	0	0	0.00543	0.175	0.00176	0.0961
multi_exon_skipping	MYO18A	16:17:18:19	17:27445049-27445207;17:27442682-27442858;17:27442369-27442459;17:27441925-27442117	15:20:00	0.91	0.94	0.87	1	1	1	-0.09	0.09	0.00543	0.102	0.0361	0.267
multi_exon_skipping	XRCC1	11:12:13:14	19:44051036-44051129;19:44050925-44050941;19:44050747-44050879;19:44050204-44050258	10:15:00	0.98	0.97	0.98	1	1	1	-0.02	0.02	0.00543	0.102	0.00113	0.032
exon_skipping	NCDN	6	1:36028803-36029027	05:07:00	0.99	0.99	0.98	1	1	1	-0.01	0.01	0.00544	0.0488	0.00113	0.016
exon_skipping	ANKRD26	14	10:27350073-27350171	13:15:00	0.89	0.95	1	1	1	1	-0.05	0.05	0.00544	0.0488	0.000959	0.0141
acceptor	ZNF828	3	13:115089263-115092802	0	0.92	0.77	0.86	0.97	0.93	1	-0.11	0.11	0.00544	0.175	0.0024	0.114
multi_exon_skipping	FBXO3	06:07:00	11:33776001-33776046;11:33774657-33774947	05:08:00	0.87	0.9	0.93	1	0.97	1	-0.1	0.1	0.00544	0.102	0.00153	0.04
multi_exon_skipping	ZFAND6	2:3:4:5:6:7	15:80364920-80364989;15:80390758-80390920;15:80407369-80407412;15:80412670-80412840;15:80414054-80414162;15:80415042-80415142	01:08:00	0.93	0.98	1	1	0.99	1	-0.02	0.02	0.00544	0.102	0.00188	0.0462
multi_exon_skipping	UBAP2	08:09:10	9:33973181-33973235;9:33971649-33971752;9:33963724-33963789	07:11:00	0.94	0.99	0.98	0.99	1	1	-0.02	0.02	0.00544	0.102	0.00186	0.046
exon_skipping	CCT4	9	2:62103230-62103369	08:10:00	1	1	1	1	1	1	0	0	0.00545	0.0488	0.00537	0.0508
exon_skipping	NAGPA	4	16:5080386-5080494	03:05:00	0.95	1	0.83	1	1	1	-0.05	0.05	0.00545	0.0488	0.0295	0.16
exon_skipping	EFHA1	10	13:22070191-22070299	09:11:00	0.97	0.96	0.97	0.99	1	0.98	-0.02	0.02	0.00546	0.0489	0.003	0.0333
acceptor	DHDDS	4	1:26769199-26769364	23	0.98	0.96	0.92	0.9	0.89	0.76	0.07	0.07	0.00546	0.175	0.00285	0.123
acceptor	SHMT2	8	12:57626208-57626358	58	0	0	0	0	0	0	0	0	0.00546	0.175	0.00175	0.096
acceptor	DHDDS	4	1:26769199-26769364	0	0.02	0.04	0.08	0.1	0.11	0.24	-0.07	0.07	0.00546	0.175	0.00285	0.123
acceptor	FYN	16	6:111995702-111995833	0	0.97	1	0.99	1	0.99	1	-0.01	0.01	0.00546	0.175	0.00406	0.15
donor	SMARCC1	16	3:47721927-47721998	5	0.01	0.01	0	0	0	0	0.01	0.01	0.00546	0.132	0.00115	0.0495
donor	SMARCC1	16	3:47721927-47721998	0	0.99	0.99	1	1	1	1	-0.01	0.01	0.00546	0.132	0.0431	0.341
donor	BAT2D1	4	1:171483675-171483784	0	0.85	0.72	0.67	0.74	0.86	0.85	-0.12	0.12	0.00546	0.132	0.0547	0.377
donor	BAT2D1	4	1:171483675-171483784	-15	0.15	0.28	0.33	0.26	0.14	0.15	0.12	0.12	0.00546	0.132	0.108	0.421
exon_skipping	TANC2	11	17:61432144-61432751	10:12:00	0.9	0.78	0.85	0.96	0.87	1	-0.11	0.11	0.00547	0.049	0.021	0.129
exon_skipping	ARID1B	9	6:157469758-157470085	08:10:00	0.95	0.86	0.92	0.97	0.96	0.98	-0.06	0.06	0.00547	0.049	0.00358	0.0379
acceptor	SLC43A1	8	11:57263504-57263637	-108	0	0.07	0.02	0	0	0.01	0.02	0.02	0.00547	0.175	0.00425	0.153
acceptor	TFE3	3	X:48896627-48896935	65	0.15	0.09	0.1	0.18	0.21	0.21	-0.11	0.11	0.00547	0.175	0.00446	0.158
acceptor	SLC43A1	8	11:57263504-57263637	0	1	0.93	0.98	1	1	0.99	-0.02	0.02	0.00547	0.175	0.0044	0.156
multi_exon_skipping	NT5C3L	02:03:00	17:39991840-39991934;17:39991455-39991524	01:04:00	0.98	0.98	1	1	1	1	-0.02	0.02	0.00547	0.103	0.0012	0.0336
exon_skipping	EGLN1	6	1:231503315-231503382	04:07:00	0.93	0.96	0.94	0.94	0.87	0.88	0.07	0.07	0.00548	0.049	0.00699	0.061
exon_skipping	NEK1	12	4:170498079-170498230	11:13:00	0.9	0.9	0.93	0.96	0.97	0.98	-0.06	0.06	0.00548	0.049	0.00913	0.0736
exon_skipping	CRIM1	5	2:36691677-36691798	04:06:00	0.95	0.95	0.95	0.99	1	0.99	-0.04	0.04	0.00548	0.049	0.00236	0.0278
exon_skipping	DDX49	10	19:19035662-19035788	09:12:00	0.98	0.98	1	1	1	1	-0.02	0.02	0.00548	0.049	0.00116	0.0164
exon_skipping	ATP5SL	6	19:41939177-41939339	05:07:00	0.18	0.23	0.29	0.28	0.35	0.28	-0.05	0.05	0.00548	0.049	0.0964	0.319
donor	NOP14	5	4:2955130-2955372	0	0.03	0.01	0	0	0	0.01	0.01	0.01	0.00548	0.132	0.00196	0.0684
donor	NOP14	5	4:2955130-2955372	-108	0.97	0.99	1	1	1	0.99	-0.01	0.01	0.00548	0.132	0.00199	0.069
multi_exon_skipping	ARPC2	5:6:7:8	2:219099075-219099120;2:219100064-219101456;2:219103387-219103573;2:219104114-219104207	04:09:00	1	0.98	0.99	0.99	1	1	-0.01	0.01	0.00548	0.103	0.00342	0.0698
multi_exon_skipping	COPA	18:19:00	1:160268892-160269054;1:160268635-160268781	17:20:00	0.98	1	0.99	1	1	1	-0.01	0.01	0.00548	0.103	0.00161	0.0413
multi_exon_skipping	SRP14	04:05:00	15:40329510-40329549;15:40329187-40329219	03:06:00	1	1	0.99	1	1	1	0	0	0.00548	0.103	0.0284	0.233
exon_skipping	C5orf4	3	5:154214403-154214494	02:04:00	0.76	0.93	1	1	1	1	-0.07	0.07	0.00549	0.0491	0.00102	0.0148
exon_skipping	ACADSB	3	10:124797263-124797363	02:04:00	0.87	0.87	0.85	0.9	0.92	0.95	-0.05	0.05	0.00549	0.0491	0.00752	0.0642
acceptor	LEPRE1	5	1:43223454-43223593	-23	0.01	0.01	0	0	0	0	0.01	0.01	0.00549	0.176	0.00246	0.115
acceptor	RAI1	9	17:17713284-17714767	0	0.86	0.9	0.77	1	0.87	1	-0.14	0.14	0.00549	0.175	0.00559	0.176
acceptor	RAI1	9	17:17713284-17714767	764	0.14	0.1	0.23	0	0.13	0	0.14	0.14	0.00549	0.175	0.00839	0.212
multi_exon_skipping	ASNA1	04:05:00	19:12856423-12856573;19:12858011-12858118	03:06:00	0.97	0.98	0.99	1	1	1	-0.02	0.02	0.00549	0.103	0.0319	0.248
multi_exon_skipping	PPP2R2A	6:7:8:9	8:26217685-26217797;8:26218490-26218667;8:26220200-26220364;8:26221237-26221406	05:10:00	0.99	1	0.99	1	1	1	-0.01	0.01	0.00549	0.103	0.00286	0.0623
exon_skipping	MCCC2	7	5:70922467-70922580	06:08:00	0.67	0.82	0.84	0.86	0.79	0.87	-0.04	0.04	0.0055	0.0491	0.0934	0.314
exon_skipping	PSME1	3	14:24606352-24606414	02:04:00	0.99	0.99	0.99	1	1	1	-0.01	0.01	0.0055	0.0491	0.00245	0.0286
exon_skipping	RASSF3	3	12:65081996-65082233	02:04:00	1	1	1	0.95	0.98	1	0.02	0.02	0.0055	0.0492	0.00181	0.0228
acceptor	CRLS1	9	20:6017720-6020689	2686	0.02	0.01	0	0	0	0	0.01	0.01	0.00551	0.176	0.00115	0.0788
acceptor	CRLS1	9	20:6017720-6020689	0	0.98	0.99	1	1	1	1	-0.01	0.01	0.00551	0.176	0.0314	0.357
donor	RFT1	2	3:53159925-53160010	0	0.98	0.99	0.97	1	1	1	-0.02	0.02	0.00551	0.133	0.0221	0.249
donor	RFT1	2	3:53159925-53160010	-5	0.02	0.01	0.03	0	0	0	0.02	0.02	0.00551	0.133	0.00131	0.0532
acceptor	EPB41L3	6	18:5489000-5489193	0	0.6	0.73	0.56	0.43	0.63	0.44	0.16	0.16	0.00552	0.176	0.105	0.453
acceptor	SRP14	6	15:40327891-40328701	20	0	0	0	0	0	0	0	0	0.00552	0.176	0.00202	0.102
acceptor	EPB41L3	6	18:5489000-5489193	33	0.4	0.27	0.44	0.57	0.37	0.56	-0.16	0.16	0.00552	0.176	0.125	0.455
acceptor	MRPL42	2	12:93862965-93863131	0	0.3	0.22	0.32	0.34	0.3	0.38	-0.04	0.04	0.00552	0.176	0.00496	0.165
acceptor	QARS	23	3:49135425-49135550	0	0.99	0.99	0.99	0.99	1	1	-0.01	0.01	0.00552	0.176	0.0202	0.305
acceptor	MRPL42	2	12:93862965-93863131	3	0.7	0.78	0.68	0.66	0.7	0.62	0.04	0.04	0.00552	0.176	0.00496	0.165
acceptor	SRP14	6	15:40327891-40328701	0	1	1	1	1	1	1	0	0	0.00552	0.176	0.0305	0.354
multi_exon_skipping	WHAMML1	06:08:00	15:23198510-23198675;15:23196162-23196291	05:09:00	0.56	1	1	1	0.91	1	0	0	0.00552	0.103	0.00375	0.0741
exon_skipping	CDC42	5	1:22405199-22405374	04:06:00	0.01	0.03	0.03	0.01	0.01	0.02	0.02	0.02	0.00553	0.0494	0.0677	0.266
exon_skipping	STXBP4	2	17:53062975-53063052	01:03:00	0.92	1	0.83	1	1	1	-0.08	0.08	0.00553	0.0494	0.000532	0.00897
acceptor	COL6A1	28	21:47420245-47420285	-23	0.02	0.01	0.01	0	0	0	0.01	0.01	0.00553	0.176	0.00116	0.0791
acceptor	COL6A1	28	21:47420245-47420285	0	0.98	0.99	0.99	1	1	1	-0.01	0.01	0.00553	0.176	0.0324	0.362
donor	TRUB1	4	10:116719485-116719566	0	0.98	0.96	0.98	0.99	1	0.99	-0.01	0.01	0.00553	0.133	0.00938	0.169
donor	PPIH	1	1:43124048-43124183	0	0.99	0.99	0.99	1	1	0.99	-0.01	0.01	0.00553	0.133	0.00446	0.112
donor	TRUB1	4	10:116719485-116719566	-22	0.02	0.04	0.02	0.01	0	0.01	0.01	0.01	0.00553	0.133	0.0094	0.169
exon_skipping	SLC4A2	20	7:150771126-150771380	19:21:00	0.99	0.99	1	1	1	1	-0.01	0.01	0.00554	0.0494	0.0298	0.161
exon_skipping	ATG3	6	3:112262904-112262953	05:07:00	0.99	1	0.99	1	1	1	-0.01	0.01	0.00554	0.0494	0.0381	0.188
exon_skipping	GSTCD	8	4:106744111-106744226	06:09:00	0.96	1	0.96	1	1	1	-0.04	0.04	0.00554	0.0494	0.00112	0.016
acceptor	ZNF24	5	18:32912178-32917734	2594	0.01	0.01	0.01	0	0	0	0.01	0.01	0.00554	0.176	0.00193	0.0996
acceptor	NOP14	9	4:2950005-2950135	0	1	0.99	0.99	0.99	0.97	0.99	0.01	0.01	0.00554	0.176	0.00527	0.171
multi_exon_skipping	SAMM50	12:13:00	22:44364611-44364698;22:44368116-44368222	11:14:00	0.99	1	0.99	1	1	1	-0.01	0.01	0.00554	0.103	0.00146	0.0389
exon_skipping	NUMB	11	14:73745989-73746132	10:12:00	0.37	0.49	0.45	0.31	0.32	0.4	0.13	0.13	0.00555	0.0495	0.0648	0.26
exon_skipping	KLF7	6	2:207953182-207953305	05:07:00	0.85	0.93	1	1	1	1	-0.07	0.07	0.00555	0.0495	0.000977	0.0144
acceptor	PEX6	5	6:42937406-42937539	17	0	0.11	0	0	0	0	0	0	0.00555	0.176	0.00106	0.0757
acceptor	PEX6	5	6:42937406-42937539	0	1	0.89	1	1	1	1	0	0	0.00555	0.176	0.00109	0.0763
acceptor	ALDH1L2	13	12:105443686-105444485	0	0.11	0.12	0.12	0.08	0.06	0.1	0.04	0.04	0.00555	0.176	0.114	0.453
donor	TLE1	6	9:84267129-84267203	30	0.27	0.35	0.3	0.22	0.2	0.3	0.07	0.07	0.00555	0.133	0.132	0.431
multi_exon_skipping	ZNF467	03:04:00	7:149467529-149467645;7:149466179-149466289	02:05:00	0.84	1	0.98	1	1	1	-0.02	0.02	0.00555	0.104	0.0251	0.218
exon_skipping	PAK1IP1	5	6:10703638-10703690	04:06:00	0.89	0.92	0.92	0.93	0.92	0.99	-0.02	0.02	0.00556	0.0495	0.046	0.211
exon_skipping	TARS2	11	1:150470978-150471140	10:12:00	0.97	1	1	1	1	1	0	0	0.00556	0.0495	0.0375	0.186
exon_skipping	GCN1L1	48	12:120576127-120576219	1 day, 23:49:00	0.98	0.99	0.99	0.99	1	1	-0.01	0.01	0.00556	0.0495	0.00251	0.0291
multi_exon_skipping	CSNK2A1	02:03:00	20:508577-508693;20:489095-489304	01:04:00	0.97	1	0.96	0.93	0.95	0.94	0.03	0.03	0.00556	0.104	0.00263	0.0587
exon_skipping	MTX3	6	5:79284062-79284138	05:07:00	0.99	0.99	0.96	1	1	1	-0.01	0.01	0.00557	0.0496	0.0463	0.211
exon_skipping	TBCE	3	1:235564818-235564902	02:04:00	0.79	0.81	0.85	0.91	0.9	0.82	-0.09	0.09	0.00557	0.0496	0.147	0.381
exon_skipping	TM9SF2	5	13:100181721-100181848	04:06:00	0.99	0.99	0.99	1	1	1	-0.01	0.01	0.00557	0.0496	0.0283	0.156
acceptor	TOP1	11	20:39726855-39726977	60	0	0	0	0	0.01	0.02	-0.01	0.01	0.00557	0.176	0.0103	0.23
acceptor	CHD3	26	17:7807447-7807937	0	0.02	0.01	0.01	0	0	0	0.01	0.01	0.00557	0.176	0.00175	0.0958
acceptor	TOP1	11	20:39726855-39726977	0	1	1	1	1	0.99	0.98	0.01	0.01	0.00557	0.176	0.00358	0.14
acceptor	CHD3	26	17:7807447-7807937	313	0.98	0.99	0.99	1	1	1	-0.01	0.01	0.00557	0.176	0.00178	0.0963
donor	AGTPBP1	13	9:88257742-88257858	-40	0.03	0.04	0.01	0	0.01	0.01	0.02	0.02	0.00557	0.134	0.013	0.199
donor	AGTPBP1	13	9:88257742-88257858	0	0.97	0.96	0.99	1	0.99	0.99	-0.02	0.02	0.00557	0.134	0.0163	0.218
donor	RPS3A	3	4:152022127-152022314	-4	0	0	0	0	0	0	0	0	0.00557	0.134	0.0145	0.207
multi_exon_skipping	NDRG3	04:05:00	20:35317082-35317187;20:35315895-35316015	03:06:00	1	0.98	0.97	0.96	0.98	0.92	0.02	0.02	0.00557	0.104	0.00374	0.074
multi_exon_skipping	C5orf22	08:09:00	5:31545753-31545819;5:31548597-31548794	07:10:00	0.93	0.89	1	1	0.98	1	-0.07	0.07	0.00558	0.104	0.00337	0.0693
multi_exon_skipping	ZNF589	03:04:00	3:48298201-48298512;3:48299419-48299451	02:05:00	0.11	0.08	0.11	0.04	0.06	0.06	0.05	0.05	0.00558	0.104	0.00443	0.0826
exon_skipping	TFDP1	6	13:114277495-114277601	05:07:00	1	1	0.97	0.97	0.95	0.96	0.04	0.04	0.00559	0.0498	0.00904	0.0732
exon_skipping	USP5	10	12:6969315-6969402	09:11:00	0.97	1	0.98	1	1	1	-0.03	0.03	0.00559	0.0498	0.0312	0.166
multi_exon_skipping	USP10	04:05:00	16:84773915-84773975;16:84778239-84779279	03:06:00	0.93	0.98	0.97	0.99	0.97	0.99	-0.02	0.02	0.00559	0.104	0.00721	0.11
exon_skipping	CCHCR1	18	6:31110740-31110911	17:19:00	0.98	0.97	0.98	1	1	1	-0.02	0.02	0.0056	0.0498	0.0311	0.165
acceptor	MCM3AP	27	21:47660725-47660931	-2	0.08	0.1	0.14	0.22	0.13	0.12	-0.02	0.02	0.0056	0.177	0.199	0.543
acceptor	MCM3AP	27	21:47660725-47660931	0	0.92	0.9	0.86	0.78	0.87	0.88	0.02	0.02	0.0056	0.177	0.0863	0.453
donor	MIER3	2	5:56246455-56246479	0	1	1	1	1	1	0.89	0	0	0.0056	0.134	0.0212	0.245
donor	TSPAN17	6	5:176083079-176083135	-9	1	1	1	0.98	0.96	1	0.02	0.02	0.0056	0.134	0.0672	0.408
donor	TSPAN17	6	5:176083079-176083135	0	0	0	0	0.02	0.04	0	-0.02	0.02	0.0056	0.134	0.0741	0.417
donor	MIER3	2	5:56246455-56246479	57	0	0	0	0	0	0.11	0	0	0.0056	0.134	0.0236	0.258
multi_exon_skipping	MIA3	13:14:00	1:222825319-222825390;1:222825570-222825674	12:15:00	0.97	0.97	0.98	1	1	0.98	-0.02	0.02	0.0056	0.104	0.00212	0.0502
exon_skipping	ORC6L	6	16:46729929-46729997	05:07:00	0.98	0.98	0.97	0.99	0.99	0.99	-0.01	0.01	0.00561	0.0499	0.0291	0.159
donor	RBM5	4	3:50131153-50131308	-92	0.03	0.01	0.02	0.01	0	0	0.02	0.02	0.00561	0.134	0.00503	0.121
donor	RBM6	29	3:50131153-50131308	0	0.97	0.99	0.98	0.99	1	1	-0.02	0.02	0.00561	0.134	0.00578	0.131
donor	RBM6	29	3:50131153-50131308	-92	0.03	0.01	0.02	0.01	0	0	0.02	0.02	0.00561	0.134	0.00503	0.121
donor	RBM5	4	3:50131153-50131308	0	0.97	0.99	0.98	0.99	1	1	-0.02	0.02	0.00561	0.134	0.00578	0.131
exon_skipping	MRPL47	4	3:179316463-179316559	03:05:00	0.98	0.99	0.99	0.99	1	1	-0.01	0.01	0.00562	0.05	0.00196	0.0242
multi_exon_skipping	TYK2	04:05:00	19:10478971-10479094;19:10478731-10478878	03:06:00	1	1	1	0.98	0.99	1	0.01	0.01	0.00562	0.104	0.00446	0.0827
multi_exon_skipping	RPE	02:03:00	2:210868162-210868192;2:210874381-210874460	01:04:00	0.85	0.76	0.86	0.93	0.91	0.85	-0.06	0.06	0.00562	0.104	0.00534	0.0921
exon_skipping	DIAPH3	16	13:60548486-60548590	15:17:00	0.94	1	0.98	1	1	1	-0.02	0.02	0.00563	0.0501	0.0474	0.214
acceptor	NACA	3	12:57118236-57118333	26	0.95	0.95	0.96	0.95	0.95	0.95	0	0	0.00563	0.178	0.496	0.745
acceptor	B4GALT2	3	1:44446781-44447145	0	0.92	0.8	0.87	0.95	0.93	1	-0.07	0.07	0.00563	0.178	0.0334	0.366
multi_exon_skipping	RAGE	03:04:00	14:102732160-102732249;14:102729883-102729953	02:05:00	0.56	0.52	0.43	0.75	0.66	0.68	-0.16	0.16	0.00563	0.104	0.00553	0.0944
exon_skipping	COL4A6	40	X:107408600-107408716	1 day, 15:41:00	0.76	0.79	0.7	1	0.89	0.89	-0.12	0.12	0.00564	0.0501	0.00327	0.0355
donor	SLC37A4	8	11:118897216-118897398	-97	0.98	0.91	0.98	1	0.99	0.97	-0.01	0.01	0.00564	0.135	0.0129	0.197
exon_skipping	PTPRS	30	19:5211976-5212261	1 day, 5:31:00	0.99	0.98	0.99	1	1	1	-0.01	0.01	0.00566	0.0503	0.0247	0.143
acceptor	WWC2	15	4:184187018-184187104	0	1	1	1	1	0.98	0.95	0.02	0.02	0.00566	0.178	0.00177	0.0962
acceptor	WWC2	15	4:184187018-184187104	-15	0	0	0	0	0.02	0.05	-0.02	0.02	0.00566	0.178	0.00167	0.0943
acceptor	DNMT1	25	19:10260529-10260644	-77	0.01	0	0	0	0	0	0	0	0.00567	0.179	0.00139	0.0853
donor	C2orf28	1	2:27434895-27435475	0	0.18	0.17	0.18	0.14	0.13	0.17	0.04	0.04	0.00567	0.135	0.148	0.449
donor	VPS33B	6	15:91553031-91553076	16	0.13	0.28	0.16	0.1	0.08	0.1	0.06	0.06	0.00567	0.135	0.00529	0.124
donor	C2orf28	1	2:27434895-27435475	-140	0.82	0.83	0.82	0.86	0.87	0.83	-0.04	0.04	0.00567	0.135	0.152	0.455
acceptor	NRBP2	7	8:144921189-144921272	0	0.96	1	0.94	1	1	0.98	-0.04	0.04	0.00568	0.179	0.0073	0.199
acceptor	SNRPE	2	1:203831310-203831350	0	0.07	0.07	0.06	0.1	0.1	0.06	-0.02	0.02	0.00568	0.179	0.453	0.715
acceptor	NRBP2	7	8:144921189-144921272	-18	0.04	0	0.06	0	0	0.02	0.04	0.04	0.00568	0.179	0.0149	0.273
acceptor	SNRPE	2	1:203831310-203831350	14	0.93	0.93	0.94	0.9	0.9	0.94	0.02	0.02	0.00568	0.179	0.496	0.745
donor	C19orf62	7	19:17387304-17387433	0	0.98	0.98	0.99	1	0.99	0.99	-0.01	0.01	0.00568	0.135	0.00408	0.106
donor	C19orf62	7	19:17387304-17387433	99	0.02	0.02	0.01	0	0.01	0.01	0.01	0.01	0.00568	0.135	0.00461	0.115
donor	ARMC8	9	3:137956151-137956226	0	0.96	0.97	0.93	1	0.98	0.98	-0.02	0.02	0.00569	0.135	0.00557	0.128
multi_exon_skipping	PTPN2	07:08:00	18:12819213-12819281;18:12817155-12817364	06:09:00	0.95	0.99	0.95	1	1	1	-0.05	0.05	0.00569	0.105	0.000978	0.029
mutually_exclusive	LYPLAL1	03:04:00	1:219352742-219352768;1:219366424-219366593	02:05:00	0.98	0.98	0.98	1	1	0.99	-0.01	0.01	0.00569	0.0651	0.00345	0.0596
acceptor	NEO1	26	15:73585731-73585889	61	0.01	0.02	0.01	0	0	0	0.01	0.01	0.0057	0.179	0.00119	0.0797
exon_skipping	HELQ	4	4:84367988-84368188	03:05:00	0.59	0.62	0.52	0.59	0.86	0.9	-0.27	0.27	0.00571	0.0507	0.0038	0.0395
exon_skipping	TMLHE	2	X:154774757-154774938	01:03:00	1	1	1	0.98	1	0.9	0.02	0.02	0.00571	0.0507	0.00174	0.0222
acceptor	WDR83	9	19:12783822-12783930	0	0.98	1	1	0.95	0.92	0.99	0.05	0.05	0.00571	0.179	0.00215	0.106
acceptor	PTK2B	14	8:27288915-27288989	0	0.88	0.93	0.91	1	1	1	-0.09	0.09	0.00571	0.179	0.0557	0.44
acceptor	WDR83	9	19:12783822-12783930	10	0.02	0	0	0.05	0.08	0.01	-0.05	0.05	0.00571	0.179	0.00214	0.106
acceptor	KRTCAP2	3	1:155145041-155145104	37	0.01	0	0.01	0	0	0	0.01	0.01	0.00571	0.179	0.00237	0.113
acceptor	PTK2B	14	8:27288915-27288989	4	0.13	0.07	0.09	0	0	0	0.09	0.09	0.00571	0.179	0.00115	0.0788
donor	AC103810.4	3	17:62820022-62820990	-721	0.7	0.93	0.84	1	0.94	0.95	-0.11	0.11	0.00571	0.136	0.00308	0.0905
multi_exon_skipping	RALGAPB	1 day, 3:28:00	20:37198531-37198639;20:37199412-37199490	1 day, 2:29:00	0.9	0.96	0.91	0.98	0.95	0.98	-0.07	0.07	0.00571	0.106	0.00188	0.0462
multi_exon_skipping	ATG4B	11:12:00	2:242607558-242607636;2:242607955-242608100	10:13:00	0.96	1	1	1	1	1	0	0	0.00571	0.106	0.0348	0.262
acceptor	MTG1	13	10:135216196-135216277	0	0.96	0.97	0.99	0.94	0.94	0.97	0.02	0.02	0.00572	0.179	0.0516	0.429
donor	CNOT1	19	16:58590751-58590897	0	0.77	0.8	0.78	0.76	0.73	0.75	0.03	0.03	0.00572	0.136	0.197	0.516
donor	TGIF2	3	20:35207144-35207369	-4	0	0.04	0.02	0	0	0	0.02	0.02	0.00572	0.136	0.00103	0.0465
multi_exon_skipping	NUDT3	03:04:00	6:34263418-34263462;6:34261228-34261312	02:05:00	0.99	1	0.99	1	1	1	-0.01	0.01	0.00572	0.106	0.0015	0.0395
acceptor	MAPK9	6	5:179688684-179688822	0	0.99	0.99	0.99	1	1	1	-0.01	0.01	0.00573	0.18	0.00133	0.0839
exon_skipping	SKIV2L	8	6:31928973-31929163	07:09:00	0.88	0.89	0.83	0.95	0.89	0.95	-0.07	0.07	0.00574	0.051	0.0303	0.163
exon_skipping	PAPD4	13	5:78952781-78952824	12:14:00	0.88	0.91	0.89	0.91	0.96	0.96	-0.07	0.07	0.00574	0.0509	0.0158	0.107
acceptor	MRC2	10	17:60753151-60753266	0	0.96	0.91	0.91	0.97	1	1	-0.09	0.09	0.00574	0.18	0.00215	0.106
donor	UQCRC1	1	3:48646930-48647470	-55	0.96	0.96	0.96	0.98	0.99	0.99	-0.03	0.03	0.00574	0.136	0.0135	0.202
multi_exon_skipping	HAGH	07:08:00	16:1869116-1869224;16:1867169-1867272	06:09:00	0.99	0.98	0.97	0.99	1	1	-0.02	0.02	0.00574	0.106	0.00233	0.0538
exon_skipping	AC100778.1	5	18:47016824-47016922	04:06:00	1	1	1	1	1	1	0	0	0.00575	0.051	0.0276	0.153
exon_skipping	DUS3L	9	19:5786760-5786856	08:10:00	0.74	0.8	0.67	0.89	0.88	0.78	-0.15	0.15	0.00575	0.051	0.0239	0.14
exon_skipping	CNPY2	2	12:56708914-56709026	01:03:00	1	0.99	0.99	1	1	1	-0.01	0.01	0.00575	0.051	0.0212	0.13
acceptor	GBA2	5	9:35741669-35741905	18	0.73	0.7	0.71	0.86	0.79	0.86	-0.15	0.15	0.00575	0.18	0.00534	0.172
acceptor	GBA2	5	9:35741669-35741905	0	0.27	0.3	0.29	0.14	0.21	0.14	0.15	0.15	0.00575	0.18	0.00534	0.172
acceptor	POLR3A	6	10:79781903-79782142	0	0.99	0.98	0.98	1	1	1	-0.02	0.02	0.00575	0.18	0.00108	0.076
acceptor	POLR3A	6	10:79781903-79782142	143	0.01	0.02	0.02	0	0	0	0.02	0.02	0.00575	0.18	0.000995	0.0729
acceptor	APRT	5	16:88875877-88876248	134	0.39	0.38	0.36	0.36	0.32	0.39	0.02	0.02	0.00575	0.18	0.719	0.871
donor	DHCR7	4	11:71155039-71155261	36	0.01	0	0.01	0	0	0	0.01	0.01	0.00575	0.136	0.00189	0.0669
donor	DHCR7	4	11:71155039-71155261	0	0.99	1	0.99	1	1	1	-0.01	0.01	0.00575	0.136	0.0303	0.289
acceptor	SNAPC4	8	9:139286974-139287046	4	0	0.03	0.06	0	0	0	0.03	0.03	0.00577	0.18	0.00224	0.108
acceptor	SNAPC4	8	9:139286974-139287046	0	1	0.97	0.94	1	1	1	-0.03	0.03	0.00577	0.18	0.0741	0.453
acceptor	AARS	7	16:70303521-70303666	-71	0	0	0	0	0	0	0	0	0.00578	0.18	0.00403	0.15
acceptor	AL117209.2	30	14:103410228-103410824	455	0.02	0.03	0	0	0	0	0.02	0.02	0.00579	0.181	0.00219	0.106
acceptor	AL117209.2	30	14:103410228-103410824	0	0.98	0.97	1	1	1	1	-0.02	0.02	0.00579	0.181	0.00222	0.108
donor	TAF4	1	20:60639507-60640866	0	0.94	0.9	0.95	1	1	1	-0.06	0.06	0.00579	0.137	0.0424	0.337
donor	TAF4	1	20:60639507-60640866	-1297	0.06	0.1	0.05	0	0	0	0.06	0.06	0.00579	0.137	0.00102	0.0462
exon_skipping	TM2D1	2	1:62189385-62189456	01:03:00	0.81	0.89	0.86	0.86	0.9	0.93	-0.05	0.05	0.0058	0.0514	0.0669	0.265
donor	HELLS	11	10:96336419-96336562	-96	0.04	0.06	0.03	0.03	0.02	0.02	0.02	0.02	0.0058	0.137	0.0223	0.25
donor	HEXIM2	2	17:43239262-43239398	0	0.94	1	0.91	0.78	0.75	0.65	0.19	0.19	0.0058	0.137	0.00211	0.0715
donor	HELLS	11	10:96336419-96336562	0	0.96	0.94	0.97	0.97	0.98	0.98	-0.02	0.02	0.0058	0.137	0.0213	0.245
donor	HEXIM2	2	17:43239262-43239398	-92	0.06	0	0.09	0.22	0.25	0.35	-0.19	0.19	0.0058	0.137	0.00211	0.0715
multi_exon_skipping	ZNF213	04:05:00	16:3188746-3188819;16:3188976-3189099	03:06:00	0.7	0.86	0.75	1	0.87	0.91	-0.16	0.16	0.0058	0.107	0.00272	0.0601
exon_skipping	MTA1	19	14:105933044-105933079	18:20:00	0.51	0.59	0.59	0.64	0.62	0.58	-0.03	0.03	0.00581	0.0515	0.25	0.511
donor	POLA1	7	X:24734479-24734571	5	0.04	0.03	0.03	0.03	0.01	0	0.03	0.03	0.00581	0.137	0.00322	0.0934
donor	GALE	7	1:24124185-24124361	0	0.99	1	0.94	1	1	1	-0.01	0.01	0.00581	0.137	0.0339	0.305
donor	GALE	7	1:24124185-24124361	-56	0.01	0	0.06	0	0	0	0.01	0.01	0.00581	0.137	0.00119	0.0506
donor	POLA1	7	X:24734479-24734571	0	0.96	0.97	0.97	0.97	0.99	1	-0.03	0.03	0.00581	0.137	0.00322	0.0935
exon_skipping	STAU1	5	20:47782534-47782822	04:06:00	0.16	0.12	0.11	0.06	0.1	0.08	0.05	0.05	0.00582	0.0516	0.0277	0.154
exon_skipping	DCAF17	13	2:172333370-172333460	12:14:00	0.97	1	0.95	1	1	1	-0.03	0.03	0.00582	0.0515	0.0332	0.173
acceptor	NPEPPS	14	17:45669270-45669426	0	0.18	0.38	0.58	0.3	0.2	0.24	0.14	0.14	0.00582	0.181	0.122	0.454
acceptor	NPEPPS	14	17:45669270-45669426	52	0.82	0.62	0.42	0.7	0.8	0.76	-0.14	0.14	0.00582	0.181	0.0404	0.394
donor	RPS6KB1	11	17:58011795-58011885	-22	0.01	0.06	0.04	0	0	0.02	0.04	0.04	0.00582	0.137	0.00861	0.162
donor	VDAC3	9	8:42260829-42260979	-111	0	0	0.01	0	0	0	0	0	0.00582	0.137	0.0014	0.0558
donor	SPAG5	20	17:26905690-26905770	0	0.98	0.95	0.97	0.99	0.99	0.99	-0.02	0.02	0.00582	0.137	0.0101	0.175
exon_skipping	SLC27A4	8	9:131115304-131115513	07:09:00	0.97	0.97	1	1	1	1	-0.03	0.03	0.00583	0.0516	0.0383	0.189
donor	DDX51	3	12:132627273-132627423	0	0.97	0.92	0.98	1	0.99	1	-0.03	0.03	0.00583	0.137	0.003	0.089
donor	BAG1	1	9:33264222-33264761	-52	0.07	0	0.03	0.02	0	0	0.03	0.03	0.00583	0.137	0.00618	0.136
donor	CHSY1	2	15:101775287-101775782	-173	0.13	0.22	0.08	0.24	0.32	0.19	-0.11	0.11	0.00583	0.137	0.00518	0.123
donor	DDX51	3	12:132627273-132627423	61	0.03	0.08	0.02	0	0.01	0	0.03	0.03	0.00583	0.137	0.00344	0.0962
multi_exon_skipping	GSTZ1	06:07:00	14:77793815-77793895;14:77794255-77794380	05:08:00	0.99	0.99	0.98	1	1	1	-0.01	0.01	0.00583	0.108	0.0263	0.224
mutually_exclusive	USO1	12:13:00	4:76716489-76716509;4:76720775-76720885	11:14:00	0.99	0.97	0.99	1	0.99	1	0	0	0.00583	0.0651	0.00611	0.0802
exon_skipping	RFC5	11	12:118467576-118467630	10:12:00	0.98	0.99	0.98	0.99	1	1	-0.01	0.01	0.00584	0.0517	0.00221	0.0265
acceptor	HDAC2	6	6:114277783-114277857	0	0.99	1	1	1	1	1	0	0	0.00584	0.182	0.0336	0.367
acceptor	SPATA20	12	17:48627569-48627673	22	0.04	0.14	0	0	0	0	0.04	0.04	0.00584	0.182	0.00267	0.119
acceptor	HDAC2	6	6:114277783-114277857	-35	0.01	0	0	0	0	0	0	0	0.00584	0.182	0.00161	0.0934
donor	RNF25	3	2:219532962-219533064	-40	0.02	0.04	0.06	0	0	0.01	0.04	0.04	0.00584	0.137	0.0013	0.0529
donor	TUBGCP6	16	22:50658621-50660303	0	0.12	0.13	0.1	0.03	0	0	0.12	0.12	0.00584	0.137	0.00195	0.0683
multi_exon_skipping	GRB10	22:23:00	7:50672008-50672074;7:50671695-50671782	21:24:00	0.98	0.99	0.99	1	1	1	-0.01	0.01	0.00584	0.108	0.00358	0.0718
acceptor	ERGIC3	12	20:34144744-34144880	0	0.97	0.97	0.98	0.98	0.98	0.99	-0.01	0.01	0.00585	0.182	0.0755	0.453
donor	THADA	38	2:43519243-43519361	-88	0	0.1	0.07	0	0	0	0.07	0.07	0.00585	0.137	0.00109	0.0482
donor	THADA	38	2:43519243-43519361	0	1	0.9	0.93	1	1	1	-0.07	0.07	0.00585	0.137	0.00111	0.0485
multi_exon_skipping	CPSF7	05:06:00	11:61188526-61188602;11:61187942-61188045	04:07:00	0.64	0.73	0.72	0.8	0.79	0.83	-0.09	0.09	0.00585	0.108	0.00508	0.0899
multi_exon_skipping	USP19	05:06:00	3:49154870-49155003;3:49154492-49154794	04:07:00	0.95	0.9	0.87	0.96	0.98	0.94	-0.05	0.05	0.00585	0.108	0.00899	0.128
exon_skipping	INTS1	29	7:1520471-1520569	1 day, 4:30:00	0.99	0.96	0.96	1	0.99	1	-0.04	0.04	0.00586	0.0518	0.00576	0.0533
exon_skipping	KIF18B	5	17:43011875-43011985	04:06:00	0.94	0.98	0.99	1	0.99	1	-0.02	0.02	0.00586	0.0519	0.00418	0.0421
exon_skipping	COPA	9	1:160283780-160283915	08:10:00	0.99	0.99	0.99	1	0.99	1	-0.01	0.01	0.00586	0.0519	0.00213	0.0258
acceptor	KIAA0368	33	9:114152264-114152381	0	0.98	0.98	0.99	0.99	1	1	-0.02	0.02	0.00586	0.182	0.00489	0.165
acceptor	KIAA0368	33	9:114152264-114152381	4	0.02	0.02	0.01	0.01	0	0	0.02	0.02	0.00586	0.182	0.00401	0.149
donor	ANKHD1	30	5:139907769-139909381	-1465	0.02	0.01	0.01	0.01	0	0	0.01	0.01	0.00586	0.137	0.00232	0.0761
multi_exon_skipping	EPS15L1	20:21:22:23	19:16496982-16497042;19:16495940-16496022;19:16487933-16488065;19:16472590-16472795	19:24:00	0.92	0.97	0.99	0.99	1	0.98	-0.02	0.02	0.00586	0.108	0.00266	0.0591
multi_exon_skipping	CCAR1	22:23:00	10:70547684-70547804;10:70547900-70548085	21:24:00	0.98	0.99	0.98	0.99	1	0.99	-0.01	0.01	0.00586	0.108	0.0256	0.22
acceptor	NACA	3	12:57118236-57118333	0	0.05	0.05	0.04	0.05	0.05	0.05	0	0	0.00587	0.182	0.47	0.727
donor	LEPRE1	8	1:43220836-43220888	0	0.99	0.97	0.96	0.99	0.99	0.98	-0.03	0.03	0.00587	0.137	0.00345	0.0962
multi_exon_skipping	AASDH	02:03:00	4:57250236-57250507;4:57248643-57248763	01:04:00	0.85	0.94	0.94	1	1	0.96	-0.06	0.06	0.00587	0.108	0.00191	0.0466
multi_exon_skipping	ATG12	02:03:00	5:115173568-115175191;5:115173325-115173461	01:04:00	0.89	0.97	0.96	0.99	0.96	1	-0.03	0.03	0.00587	0.108	0.00291	0.0631
multi_exon_skipping	ODF2L	14:15:00	1:86822127-86822285;1:86821028-86821066	13:16:00	0.31	0.41	0.32	0.23	0.22	0.25	0.1	0.1	0.00587	0.108	0.042	0.289
acceptor	GPN3	8	12:110891548-110891676	42	0	0.01	0.01	0	0	0	0.01	0.01	0.00588	0.182	0.00599	0.182
acceptor	CASC3	11	17:38324456-38324670	0	1	0.99	0.97	0.98	0.97	0.93	0.02	0.02	0.00588	0.182	0.0196	0.301
acceptor	PFDN5	3	12:53690028-53690059	0	0.99	0.98	0.97	0.99	0.99	0.98	-0.01	0.01	0.00588	0.182	0.0268	0.338
acceptor	PFDN5	3	12:53690028-53690059	-25	0.01	0.02	0.03	0.01	0.01	0.02	0.01	0.01	0.00588	0.182	0.12	0.454
donor	VAMP7	4	X:155127776-155127913	22	0	0	0.02	0	0	0	0	0	0.00588	0.138	0.00138	0.0551
donor	RBM18	4	9:125014126-125014252	-90	0.03	0.04	0.06	0.01	0.03	0.01	0.03	0.03	0.00588	0.138	0.00304	0.0896
donor	VAMP7	4	X:155127776-155127913	0	1	1	0.98	1	1	1	0	0	0.00588	0.138	0.0335	0.303
donor	RBM18	4	9:125014126-125014252	0	0.97	0.96	0.94	0.99	0.98	0.99	-0.03	0.03	0.00588	0.138	0.00304	0.0897
exon_skipping	CELSR2	24	1:109813048-109813222	23:25:00	0.94	0.94	0.97	1	1	1	-0.06	0.06	0.00589	0.0521	0.0423	0.2
exon_skipping	ECD	13	10:74897761-74897828	12:14:00	0.99	0.95	0.96	1	1	0.99	-0.04	0.04	0.00589	0.0521	0.00617	0.056
exon_skipping	NFKBIZ	13	3:101575914-101576027	11:14:00	0.78	0.85	0.85	1	1	1	-0.15	0.15	0.0059	0.0522	0.000778	0.0121
exon_skipping	STX1A	2	7:73123375-73123452	01:03:00	0.88	0.77	0.86	0.93	1	1	-0.14	0.14	0.0059	0.0522	0.0037	0.0388
donor	ODF2	9	9:131223221-131223346	0	0.68	0.58	0.58	0.65	0.74	0.72	-0.13	0.13	0.0059	0.138	0.0678	0.409
multi_exon_skipping	CRYZL1	21:22:00	21:34955794-34955972;21:34954471-34954552	20:23:00	0.91	0.93	0.94	0.95	0.95	0.98	-0.02	0.02	0.0059	0.108	0.0197	0.193
multi_exon_skipping	DONSON	07:08:00	21:34955794-34955972;21:34954471-34954552	06:09:00	0.91	0.93	0.94	0.95	0.95	0.98	-0.02	0.02	0.0059	0.108	0.0197	0.193
multi_exon_skipping	AP000304.12	15:16:00	21:34955794-34955972;21:34954471-34954552	14:17:00	0.91	0.93	0.94	0.95	0.95	0.98	-0.02	0.02	0.0059	0.108	0.0197	0.193
exon_skipping	ZC3H7A	22	16:11846525-11846688	21:23:00	0.98	1	0.99	1	1	1	-0.01	0.01	0.00591	0.0523	0.0012	0.0169
exon_skipping	GATS	4	7:99821193-99821321	03:05:00	0.94	0.95	0.88	1	1	1	-0.06	0.06	0.00591	0.0523	0.00115	0.0162
acceptor	TIAL1	4	10:121341971-121342120	51	0.77	0.82	0.77	0.85	0.79	0.82	-0.05	0.05	0.00591	0.183	0.00403	0.15
acceptor	GRIK5	18	19:42507707-42507835	41	0.13	0	0.11	0	0	0	0.11	0.11	0.00591	0.183	0.00149	0.0891
acceptor	GRIK5	18	19:42507707-42507835	0	0.88	1	0.89	1	1	1	-0.11	0.11	0.00591	0.183	0.0325	0.362
donor	PRPF3	16	1:150318884-150318967	10	0.01	0.01	0	0.02	0.04	0.03	-0.02	0.02	0.00591	0.138	0.0128	0.197
donor	PRPF3	16	1:150318884-150318967	0	0.99	0.99	1	0.98	0.96	0.97	0.02	0.02	0.00591	0.138	0.00916	0.167
exon_skipping	PLCG1	7	20:39791598-39791632	06:08:00	1	0.95	0.98	1	1	1	-0.02	0.02	0.00592	0.0523	0.0345	0.177
acceptor	SBF1	34	22:50893445-50893571	0	1	0.99	0.99	0.99	0.98	0.98	0.01	0.01	0.00592	0.183	0.0121	0.248
acceptor	TMEM145	14	19:42827735-42827941	0	0.89	0.94	0.88	1	0.96	0.97	-0.07	0.07	0.00592	0.183	0.00811	0.208
acceptor	SBF1	34	22:50893445-50893571	12	0	0.01	0.01	0.01	0.02	0.02	-0.01	0.01	0.00592	0.183	0.0227	0.316
donor	LEMD3	1	12:65563351-65564898	0	0.98	0.97	0.98	1	1	1	-0.02	0.02	0.00592	0.138	0.0496	0.362
donor	MKI67IP	4	2:122488469-122488680	-121	0.01	0	0	0	0	0	0	0	0.00592	0.138	0.00156	0.0593
donor	MKI67IP	4	2:122488469-122488680	0	0.99	1	1	1	1	1	0	0	0.00592	0.138	0.0339	0.305
donor	LEMD3	1	12:65563351-65564898	-700	0.02	0.03	0.02	0	0	0	0.02	0.02	0.00592	0.138	0.00129	0.0528
multi_exon_skipping	ANKRD36B	04:05:06	2:98196925-98197031;2:98195369-98195506;2:98192842-98192909	03:07:00	0.61	0.79	0.76	0.86	0.86	0.9	-0.1	0.1	0.00592	0.108	0.00484	0.0871
exon_skipping	PLEKHA5	10	12:19413883-19413955	09:11:00	0.9	1	0.96	1	1	1	-0.04	0.04	0.00593	0.0523	0.00101	0.0148
exon_skipping	MPHOSPH9	19	12:123649849-123650024	18:20:00	1	1	1	0.97	1	1	0	0	0.00593	0.0524	0.0549	0.235
exon_skipping	ZBTB43	2	9:129571072-129571194	01:03:00	1	0.9	0.73	1	0.93	1	-0.1	0.1	0.00593	0.0524	0.00317	0.0347
exon_skipping	SERINC3	8	20:43133442-43133532	07:09:00	0.97	0.98	0.99	1	1	0.99	-0.02	0.02	0.00593	0.0523	0.00692	0.0606
acceptor	THUMPD2	4	2:39995564-39996331	690	0.93	0.88	0.82	0.89	0.95	0.93	-0.06	0.06	0.00593	0.183	0.0311	0.356
donor	DUSP12	4	1:161722158-161722254	-4	0.01	0	0.01	0	0	0	0.01	0.01	0.00593	0.138	0.00144	0.0569
donor	DUSP12	4	1:161722158-161722254	0	0.99	1	0.99	1	1	1	-0.01	0.01	0.00593	0.138	0.0351	0.309
donor	KIAA0391	3	14:35592158-35593437	0	0.92	0.93	0.92	0.97	0.98	0.96	-0.04	0.04	0.00593	0.138	0.00281	0.0858
donor	RPAP1	1	15:41836416-41836469	31	0	0	0	0.11	0	0.06	-0.06	0.06	0.00594	0.138	0.00159	0.0601
donor	RPAP1	1	15:41836416-41836469	-1	1	1	1	0.89	1	0.94	0.06	0.06	0.00594	0.138	0.00164	0.0611
exon_skipping	STOM	4	9:124116879-124116951	03:05:00	0.96	0.98	1	1	1	1	-0.02	0.02	0.00595	0.0525	0.00121	0.0169
multi_exon_skipping	ERBB2IP	02:03:04	5:65284463-65284510;5:65288538-65288735;5:65290575-65290692	01:05:00	0.99	0.98	0.99	1	1	1	-0.01	0.01	0.00595	0.109	0.0462	0.304
exon_skipping	TARBP1	13	1:234573021-234573118	12:14:00	0.96	0.95	0.94	0.96	0.98	0.99	-0.03	0.03	0.00596	0.0526	0.0115	0.0862
acceptor	ACBD4	10	17:43215280-43215355	-21	0.06	0	0.13	0	0	0	0.06	0.06	0.00596	0.184	0.00115	0.0788
acceptor	TADA3	3	3:9832944-9833177	8	0.01	0.03	0.01	0	0	0	0.01	0.01	0.00596	0.184	0.00251	0.116
acceptor	SGSM2	11	17:2268509-2268635	0	0.96	1	0.97	1	1	1	-0.03	0.03	0.00596	0.184	0.0299	0.352
exon_skipping	FAM72A	3	1:206145454-206145578	02:04:00	0.96	0.95	1	1	0.98	1	-0.04	0.04	0.00597	0.0526	0.0057	0.0529
exon_skipping	ZNF34	5	8:146002843-146002962	04:06:00	0.79	0.79	0.87	1	0.91	0.97	-0.18	0.18	0.00597	0.0527	0.00264	0.0302
acceptor	C17orf49	7	17:6920576-6920844	4	0.65	0.58	0.63	0.68	0.63	0.7	-0.04	0.04	0.00597	0.184	0.42	0.691
acceptor	C17orf49	7	17:6920576-6920844	0	0.35	0.42	0.37	0.32	0.37	0.3	0.04	0.04	0.00597	0.184	0.438	0.703
donor	C11orf80	1	11:66512207-66512390	101	0.13	0.3	0	0	0	0	0.13	0.13	0.00597	0.139	0.000576	0.0313
multi_exon_skipping	XRCC3	07:08:00	14:104172544-104172712;14:104170733-104172379	06:09:00	0.02	0.02	0.02	0.07	0.08	0.02	-0.06	0.06	0.00597	0.109	0.0114	0.145
multi_exon_skipping	MLX	02:03:00	17:40719637-40719673;17:40720488-40720577	01:04:00	0.93	0.98	0.96	0.97	1	1	-0.04	0.04	0.00597	0.109	0.00334	0.0688
multi_exon_skipping	ANKRD13A	08:09:00	12:110458913-110459106;12:110461851-110461917	07:10:00	0.77	0.87	0.84	0.87	0.95	0.98	-0.11	0.11	0.00597	0.109	0.0033	0.0683
donor	HYOU1	1	11:118927731-118927925	-133	0.53	0.41	0.43	0.28	0.32	0.34	0.11	0.11	0.00598	0.139	0.00624	0.137
donor	LCMT1	7	16:25172423-25172525	0	0.94	0.94	0.97	0.98	0.98	0.96	-0.04	0.04	0.00598	0.139	0.0307	0.291
donor	LCMT1	7	16:25172423-25172525	-16	0.06	0.06	0.03	0.02	0.02	0.04	0.04	0.04	0.00598	0.139	0.0444	0.345
donor	ANAPC1	1	2:112641519-112642267	93	0	0	0	0	0	0.06	0	0	0.00598	0.139	0.0196	0.236
donor	PAPD4	1	5:78908243-78908592	-78	0.12	0.03	0.18	0.03	0.03	0	0.09	0.09	0.00598	0.139	0.0023	0.0758
donor	ANAPC1	1	2:112641519-112642267	0	1	1	1	1	1	0.94	0	0	0.00598	0.139	0.0202	0.239
acceptor	POLG	8	15:89870143-89870294	-16	0.03	0.09	0.04	0	0.02	0.01	0.03	0.03	0.00599	0.184	0.0175	0.289
donor	FHL2	2	2:106015299-106016124	-128	0.2	0.29	0.19	0.3	0.33	0.54	-0.13	0.13	0.00599	0.139	0.00341	0.0957
multi_exon_skipping	TMEM116	09:10:00	12:112374964-112375047;12:112374496-112374634	08:11:00	1	1	0.99	0.94	0.94	0.97	0.06	0.06	0.00599	0.109	0.00666	0.106
multi_exon_skipping	NDRG4	20:21:00	16:58543205-58543256;16:58544549-58544587	19:22:00	0.9	0.81	0.79	1	0.93	1	-0.19	0.19	0.00599	0.109	0.00325	0.0676
acceptor	RPL24	5	3:101401273-101401336	0	1	1	1	1	1	1	0	0	0.006	0.185	0.00331	0.134
multi_exon_skipping	CPSF7	05:06:07	11:61188526-61188602;11:61187942-61188045;11:61187394-61187566	04:08:00	0.99	0.92	0.97	0.99	1	1	-0.03	0.03	0.006	0.109	0.00165	0.0421
exon_skipping	C12orf52	2	12:113623990-113624121	01:03:00	0.9	0.96	0.99	0.99	0.98	0.98	-0.02	0.02	0.00601	0.053	0.0099	0.0777
exon_skipping	PLD3	8	19:40873603-40873786	07:09:00	0.97	0.99	1	1	1	0.99	0	0	0.00601	0.053	0.00577	0.0534
exon_skipping	POLE2	11	14:50122389-50122561	10:12:00	0.99	1	1	0.98	0.97	0.99	0.02	0.02	0.00602	0.053	0.00517	0.0494
acceptor	PTEN	7	10:89717610-89717776	0	0.97	1	1	1	1	1	0	0	0.00602	0.185	0.0369	0.38
acceptor	PCCB	16	3:136047600-136047699	0	1	1	1	1	1	0.97	0	0	0.00602	0.185	0.000994	0.0729
acceptor	PTEN	7	10:89717610-89717776	-57	0.03	0	0	0	0	0	0	0	0.00602	0.185	0.00125	0.0809
multi_exon_skipping	VPS16	2:3:4:5	20:2840365-2840453;20:2840700-2840797;20:2840885-2841013;20:2841095-2841239	01:06:00	0.92	1	1	1	1	1	0	0	0.00602	0.109	0.0485	0.311
multi_exon_skipping	PTPRA	2:3:4:5	20:2840365-2840453;20:2840700-2840797;20:2840885-2841013;20:2841095-2841239	01:06:00	0.92	1	1	1	1	1	0	0	0.00602	0.109	0.0485	0.311
exon_skipping	USP7	12	16:9010359-9010413	11:13:00	0.99	1	0.99	1	1	1	-0.01	0.01	0.00603	0.0531	0.0501	0.222
exon_skipping	BRAF	9	7:140487348-140487384	08:10:00	1	0.97	0.95	1	1	1	-0.03	0.03	0.00603	0.0531	0.066	0.263
acceptor	HEATR6	20	17:58123386-58123590	0	0.92	0.97	0.95	1	0.98	0.98	-0.03	0.03	0.00603	0.185	0.00886	0.217
acceptor	IGSF3	4	1:117156387-117156797	0	0.99	0.94	0.98	1	1	1	-0.02	0.02	0.00603	0.185	0.00124	0.0805
exon_skipping	GNG5	3	1:84967509-84967653	02:04:00	0.99	0.99	0.99	0.99	1	1	-0.01	0.01	0.00604	0.0532	0.00416	0.042
acceptor	BRD1	12	22:50187682-50187942	0	1	0.96	0.95	1	1	1	-0.04	0.04	0.00605	0.186	0.0409	0.395
acceptor	BRD1	12	22:50187682-50187942	7	0	0.04	0.05	0	0	0	0.04	0.04	0.00605	0.186	0.00126	0.0813
donor	LSM5	2	7:32529637-32530475	-295	0.95	0.95	0.95	0.97	0.97	0.98	-0.02	0.02	0.00605	0.14	0.00501	0.121
multi_exon_skipping	ODC1	02:03:00	2:10587600-10587906;2:10585281-10585390	01:04:00	0.98	1	0.99	1	1	1	-0.01	0.01	0.00605	0.11	0.0616	0.351
acceptor	SREBF1	7	17:17721574-17721688	59	0.02	0.02	0	0	0	0	0.02	0.02	0.00606	0.186	0.00123	0.0805
donor	AC100778.1	4	18:47017163-47017297	-104	0	0	0	0	0	0	0	0	0.00606	0.14	0.0015	0.0586
donor	USP45	1	6:99962730-99963312	-72	0.07	0.09	0.05	0	0	0	0.07	0.07	0.00606	0.14	0.000757	0.038
exon_skipping	ZC3H7B	8	22:41728175-41732685	07:09:00	0.95	0.93	0.96	0.98	0.99	0.98	-0.03	0.03	0.00607	0.0534	0.00327	0.0355
donor	FURIN	13	15:91423324-91423503	-158	0.05	0.14	0.14	0.07	0.03	0.05	0.09	0.09	0.00607	0.14	0.0135	0.203
multi_exon_skipping	TUFM	06:07:00	16:28855740-28855872;16:28855551-28855655	05:08:00	1	1	1	1	1	1	0	0	0.00607	0.11	0.0253	0.219
acceptor	PSEN2	8	1:227073239-227073380	0	0.92	0.96	0.98	1	1	1	-0.04	0.04	0.00608	0.186	0.0626	0.453
acceptor	PSEN2	8	1:227073239-227073380	-77	0.08	0.04	0.02	0	0	0	0.04	0.04	0.00608	0.186	0.0015	0.0894
donor	SLIT2	32	4:20598038-20598278	-84	0.02	0.01	0.02	0.03	0.05	0.03	-0.01	0.01	0.00608	0.14	0.023	0.254
donor	SLIT2	32	4:20598038-20598278	0	0.98	0.99	0.98	0.97	0.95	0.97	0.01	0.01	0.00608	0.14	0.0205	0.24
exon_skipping	LY6G5B	6	6:31637096-31637285	05:07:00	0.99	1	0.99	1	1	1	0	0	0.00609	0.0536	0.00324	0.0353
exon_skipping	CSNK2B	6	6:31637096-31637285	05:07:00	0.99	1	0.99	1	1	1	0	0	0.00609	0.0536	0.00324	0.0353
exon_skipping	PYGB	18	20:25273042-25273249	17:19:00	0.98	0.99	0.96	1	1	1	-0.02	0.02	0.00609	0.0536	0.00121	0.0169
acceptor	OGT	7	X:70774363-70774442	46	0	0	0	0	0	0	0	0	0.00609	0.186	0.00141	0.0858
acceptor	OGT	7	X:70774363-70774442	0	1	1	1	1	1	1	0	0	0.00609	0.186	0.0383	0.385
multi_exon_skipping	PSMD3	07:08:09	17:38151207-38151321;17:38151429-38151548;17:38151677-38151780	06:10:00	1	0.98	0.99	1	1	1	-0.01	0.01	0.00609	0.11	0.0166	0.178
exon_skipping	REEP4	6	8:21996439-21996574	05:07:00	0.94	0.92	0.85	0.98	0.94	0.94	-0.02	0.02	0.0061	0.0536	0.0158	0.107
multi_exon_skipping	RRAGB	03:04:00	X:55748619-55748718;X:55753740-55753823	02:05:00	1	0.68	0.92	1	1	1	-0.08	0.08	0.0061	0.111	0.000635	0.0216
exon_skipping	GLG1	24	16:74493580-74493687	23:25:00	0.99	0.99	1	1	1	1	-0.01	0.01	0.00611	0.0537	0.00145	0.0194
acceptor	PLCB3	11	11:64025945-64026185	0	0.95	0.99	0.98	1	1	1	-0.02	0.02	0.00611	0.187	0.0557	0.441
donor	NAA15	3	4:140258002-140258106	-4	0	0	0	0	0	0.02	0	0	0.00612	0.141	0.0231	0.254
exon_skipping	SLC44A2	19	19:10748699-10748769	18:20:00	1	0.98	0.97	1	1	1	-0.02	0.02	0.00613	0.0538	0.00176	0.0223
donor	HEATR5B	34	2:37217791-37217942	0	0.96	0.96	1	1	1	1	-0.04	0.04	0.00613	0.141	0.00125	0.0522
donor	KDM4B	8	19:5077378-5077481	0	0.94	0.95	1	1	1	1	-0.05	0.05	0.00613	0.141	0.00125	0.0523
donor	HEATR5B	34	2:37217791-37217942	-126	0.04	0.04	0	0	0	0	0.04	0.04	0.00613	0.141	0.0012	0.0509
donor	KDM4B	8	19:5077378-5077481	-22	0.06	0.05	0	0	0	0	0.05	0.05	0.00613	0.141	0.00121	0.0512
exon_skipping	TOP2B	26	3:25659909-25660000	1 day, 1:28:00	0.98	0.95	0.95	0.99	0.98	0.97	-0.03	0.03	0.00614	0.054	0.0337	0.174
multi_exon_skipping	CRTAP	06:07:00	3:33175674-33175757;3:33176240-33178691	05:08:00	0.96	0.99	0.98	1	0.99	0.99	-0.02	0.02	0.00614	0.111	0.00343	0.0698
exon_skipping	COIL	3	17:55027042-55027128	02:04:00	0.95	1	0.99	1	1	0.99	-0.01	0.01	0.00615	0.054	0.00153	0.0201
exon_skipping	RPS18	3	6:33243277-33243434	02:04:00	0	0	0	0	0	0	0	0	0.00615	0.054	0.0258	0.147
exon_skipping	ARF1	5	1:228285292-228285416	04:06:00	1	1	1	1	1	1	0	0	0.00615	0.054	0.0334	0.173
exon_skipping	NFKB1	3	4:103446669-103446714	01:04:00	0.95	0.85	0.95	1	1	1	-0.05	0.05	0.00615	0.054	0.12	0.348
acceptor	RAGE	8	14:102717149-102717327	0	0.83	0.71	0.59	0.43	0.41	0.68	0.28	0.28	0.00615	0.188	0.0498	0.424
acceptor	RAGE	8	14:102717149-102717327	3	0.17	0.29	0.41	0.57	0.59	0.32	-0.28	0.28	0.00615	0.188	0.0901	0.453
acceptor	RTN3	8	11:63521134-63521180	19	0	0	0	0	0	0	0	0	0.00615	0.188	0.00189	0.0985
acceptor	RTN3	8	11:63521134-63521180	0	1	1	1	1	1	1	0	0	0.00615	0.188	0.0373	0.381
donor	ADSL	12	22:40757492-40757681	-11	0.02	0.02	0.01	0.01	0	0	0.01	0.01	0.00615	0.141	0.00437	0.111
acceptor	C2orf63	14	2:55399689-55403122	45	0.14	0.21	0	0	0	0.03	0.14	0.14	0.00616	0.188	0.00201	0.102
acceptor	C2orf63	14	2:55399689-55403122	0	0.86	0.79	1	1	1	0.97	-0.14	0.14	0.00616	0.188	0.00201	0.102
acceptor	RNF160	32	21:30303477-30303644	0	0.95	0.98	0.95	1	1	1	-0.05	0.05	0.00616	0.188	0.000569	0.0538
acceptor	RNF160	32	21:30303477-30303644	127	0.05	0.02	0.05	0	0	0	0.05	0.05	0.00616	0.188	0.000548	0.0527
acceptor	RPL18	3	19:49120573-49120680	-27	0	0	0	0	0	0	0	0	0.00616	0.188	0.0023	0.111
multi_exon_skipping	XRCC5	3:4:5:6:7:8:9:10:11:12:13	2:216981382-216981565;2:216982469-216982517;2:216983766-216983888;2:216986785-216986976;2:216990640-216990754;2:216992259-216992397;2:216995598-216995710;2:216997048-216997110;2:217001811-217001948;2:217002812-217002902;2:217005909-217006042	02:14:00	1	0.99	1	1	1	1	0	0	0.00616	0.112	0.0031	0.0657
exon_skipping	POLH	7	6:43571629-43571748	06:08:00	0.96	0.98	0.98	1	1	1	-0.02	0.02	0.00617	0.0541	0.00107	0.0154
donor	LDB1	11	10:103868786-103868934	-6	0.26	0.23	0.32	0.48	0.32	0.37	-0.11	0.11	0.00617	0.142	0.073	0.416
donor	LDB1	11	10:103868786-103868934	0	0.74	0.77	0.68	0.52	0.68	0.63	0.11	0.11	0.00617	0.142	0.0554	0.379
acceptor	PLXNA3	29	X:153698320-153698510	71	0.06	0	0.05	0.01	0	0	0.05	0.05	0.00618	0.188	0.00191	0.099
acceptor	C3orf63	19	3:56662520-56662642	-17	0	0	0	0	0.01	0.02	-0.01	0.01	0.00618	0.188	0.0665	0.453
acceptor	C3orf63	19	3:56662520-56662642	0	1	1	1	1	0.99	0.98	0.01	0.01	0.00618	0.188	0.0573	0.444
multi_exon_skipping	TMEM59	02:03:00	1:54514323-54514355;1:54512940-54513045	01:04:00	0.92	0.96	0.96	0.98	0.96	1	-0.02	0.02	0.00618	0.112	0.00336	0.0691
acceptor	TM7SF2	4	11:64880692-64880886	149	0.1	0.05	0.08	0	0	0	0.08	0.08	0.00619	0.188	0.00281	0.122
acceptor	TM7SF2	4	11:64880692-64880886	0	0.9	0.95	0.92	1	1	1	-0.08	0.08	0.00619	0.188	0.0443	0.407
acceptor	NPAS1	9	19:47542662-47542822	3	0.89	0.88	0.82	0.94	0.95	0.89	-0.06	0.06	0.0062	0.188	0.0621	0.453
acceptor	NPAS1	9	19:47542662-47542822	0	0.11	0.12	0.18	0.06	0.05	0.11	0.06	0.06	0.0062	0.188	0.116	0.453
acceptor	ABCB7	13	X:74284905-74285076	0	0.99	0.94	1	1	0.99	1	-0.01	0.01	0.0062	0.188	0.00178	0.0963
acceptor	ABCB7	13	X:74284905-74285076	56	0.01	0.06	0	0	0.01	0	0.01	0.01	0.0062	0.188	0.00177	0.0962
donor	EIF4A1	6	17:7479842-7480010	0	1	1	1	1	1	1	0	0	0.0062	0.142	0.0459	0.35
multi_exon_skipping	GMPPB	2:3:4:5:6:7	3:49760825-49760905;3:49760687-49760735;3:49760405-49760547;3:49760029-49760187;3:49759865-49759943;3:49759664-49759791	01:08:00	0.96	0.99	0.97	1	1	1	-0.03	0.03	0.0062	0.112	0.0013	0.0357
exon_skipping	RPRD1B	3	20:36676750-36676883	02:04:00	0.92	0.93	0.92	0.97	0.96	0.96	-0.05	0.05	0.00621	0.0545	0.00957	0.0759
exon_skipping	SFT2D2	3	1:168201072-168201157	02:04:00	0.8	0.77	0.98	0.9	0.96	0.95	-0.15	0.15	0.00621	0.0545	0.00474	0.0463
multi_exon_skipping	SCAMP1	07:08:00	5:77745757-77745857;5:77753613-77753774	06:09:00	0.79	0.79	0.76	0.92	0.87	0.86	-0.08	0.08	0.00621	0.112	0.0217	0.202
acceptor	RPAP3	13	12:48063890-48064128	0	0.95	0.95	0.97	1	0.98	0.98	-0.03	0.03	0.00622	0.189	0.0183	0.293
donor	ARAP1	11	11:72421430-72421632	-49	0.03	0.03	0.05	0	0	0	0.03	0.03	0.00622	0.143	0.000611	0.0327
donor	ARAP1	11	11:72421430-72421632	0	0.97	0.97	0.95	1	1	1	-0.03	0.03	0.00622	0.143	0.000638	0.0337
exon_skipping	HPCAL1	7	2:10548688-10548860	06:08:00	0.18	0.07	0.1	0.28	0.25	0.23	-0.15	0.15	0.00623	0.0546	0.00608	0.0555
exon_skipping	EXOC3	11	5:465226-465387	10:12:00	0.95	0.99	0.98	1	1	1	-0.02	0.02	0.00623	0.0546	0.00121	0.0169
multi_exon_skipping	C3orf63	12:13:00	3:56683013-56683085;3:56682850-56682921	11:14:00	0.98	0.97	0.99	1	0.99	1	-0.02	0.02	0.00623	0.112	0.00438	0.0823
exon_skipping	THOC1	6	18:259682-259730	05:07:00	0.97	0.98	0.94	0.97	1	1	-0.03	0.03	0.00624	0.0547	0.00186	0.0233
acceptor	NUP160	35	11:47804625-47804750	52	0.01	0.02	0	0	0	0	0.01	0.01	0.00624	0.189	0.00406	0.15
donor	TRIP6	8	7:100470246-100470366	0	0.99	0.99	0.99	1	1	1	-0.01	0.01	0.00624	0.143	0.0016	0.0604
donor	TRIP6	8	7:100470246-100470366	-68	0.01	0.01	0.01	0	0	0	0.01	0.01	0.00624	0.143	0.00138	0.0552
multi_exon_skipping	DLD	03:04:00	7:107542183-107542262;7:107542770-107542838	02:05:00	1	0.99	0.99	1	1	1	-0.01	0.01	0.00624	0.113	0.0014	0.0377
multi_exon_skipping	DDX54	13:14:15:16	12:113603607-113603837;12:113603449-113603522;12:113601872-113602090;12:113600937-113601079	12:17:00	0.98	0.98	0.98	1	1	1	-0.02	0.02	0.00624	0.113	0.0472	0.308
mutually_exclusive	MYSM1	15:16:00	1:59134304-59134354;1:59134102-59134238	14:17:00	0.42	0.43	0.37	0.34	0.38	0.33	0.08	0.08	0.00624	0.0659	0.137	0.413
exon_skipping	CRYZL1	21	21:34955794-34955972	20:22:00	0.82	0.85	0.84	0.83	0.91	0.91	-0.07	0.07	0.00625	0.0547	0.0617	0.252
exon_skipping	DONSON	7	21:34955794-34955972	06:08:00	0.82	0.85	0.84	0.83	0.91	0.91	-0.07	0.07	0.00625	0.0547	0.0617	0.252
exon_skipping	AP000304.12	15	21:34955794-34955972	14:16:00	0.82	0.85	0.84	0.83	0.91	0.91	-0.07	0.07	0.00625	0.0547	0.0617	0.252
exon_skipping	AGTPBP1	21	9:88203213-88203393	20:22:00	0.97	1	0.99	1	1	1	-0.01	0.01	0.00625	0.0547	0.00238	0.028
acceptor	UBE3A	9	15:25605530-25605674	0	1	1	1	0.99	0.99	0.99	0.01	0.01	0.00625	0.189	0.0788	0.453
acceptor	MAN2C1	18	15:75651669-75651779	0	0.01	0	0.03	0.08	0.06	0.05	-0.05	0.05	0.00625	0.189	0.00435	0.155
acceptor	UBE3A	9	15:25605530-25605674	4	0	0	0	0.01	0.01	0.01	-0.01	0.01	0.00625	0.189	0.082	0.453
donor	OSGEPL1	1	2:190627411-190627953	0	1	1	1	0.89	0.98	1	0.02	0.02	0.00625	0.143	0.0682	0.409
donor	OSGEPL1	1	2:190627411-190627953	-480	0	0	0	0.11	0.02	0	-0.02	0.02	0.00625	0.143	0.0685	0.41
multi_exon_skipping	UNK	14:15:00	17:73814184-73814249;17:73814723-73814897	13:16:00	0.97	0.95	1	1	1	1	-0.03	0.03	0.00625	0.113	0.00129	0.0356
exon_skipping	TBRG4	5	7:45143698-45143855	04:06:00	0.94	0.9	0.84	0.97	0.97	0.88	-0.06	0.06	0.00626	0.0548	0.0751	0.282
exon_skipping	ULK1	9	12:132394320-132394378	08:10:00	0.94	1	0.93	1	1	1	-0.06	0.06	0.00626	0.0548	0.0539	0.232
exon_skipping	GPR108	16	19:6731484-6731533	15:17:00	0.98	0.98	0.99	1	1	1	-0.02	0.02	0.00627	0.0549	0.0223	0.134
multi_exon_skipping	ZBTB48	2:3:4:5	1:6640601-6641359;1:6642118-6642359;1:6645979-6646090;1:6646755-6646847	01:06:00	0.97	0.93	0.98	1	1	1	-0.03	0.03	0.00627	0.113	0.0012	0.0336
multi_exon_skipping	DGKD	13:14:00	2:234355358-234355442;2:234356733-234356827	12:15:00	0.98	0.95	0.95	1	1	1	-0.05	0.05	0.00627	0.113	0.00127	0.035
exon_skipping	WTAP	3	6:160157290-160157327	02:04:00	0.98	1	0.99	1	1	1	-0.01	0.01	0.00628	0.0549	0.0496	0.22
exon_skipping	PCSK5	11	9:78749025-78749128	10:12:00	0.57	0.7	0.72	0.74	0.85	1	-0.15	0.15	0.00628	0.0549	0.016	0.108
exon_skipping	RNH1	3	11:504824-504996	02:04:00	0.61	0.63	0.59	0.7	0.75	0.67	-0.09	0.09	0.00629	0.055	0.00653	0.0582
exon_skipping	INCENP	13	11:61913101-61913235	12:14:00	0.97	0.98	0.98	1	1	1	-0.02	0.02	0.00629	0.055	0.0524	0.228
exon_skipping	KIAA1712	11	4:175237681-175237718	10:12:00	0.85	0.76	0.63	0.86	0.85	0.86	-0.1	0.1	0.00629	0.055	0.0306	0.164
acceptor	CAT	5	11:34474637-34474741	0	1	0.91	0.96	1	1	1	-0.04	0.04	0.00629	0.19	0.0356	0.376
acceptor	CAT	5	11:34474637-34474741	20	0	0.09	0.04	0	0	0	0.04	0.04	0.00629	0.19	0.00306	0.128
multi_exon_skipping	FUS	4:5:6:7	16:31195179-31195323;16:31195530-31195717;16:31196260-31196500;16:31198123-31198157	03:08:00	1	1	1	1	1	1	0	0	0.00629	0.113	0.0319	0.248
multi_exon_skipping	APP	10:11:00	21:27372330-27372497;21:27369675-27369731	08:12:00	0.93	0.94	0.96	0.96	0.96	0.97	-0.02	0.02	0.00629	0.113	0.00793	0.118
exon_skipping	ERCC2	17	19:45858923-45858986	16:18:00	0.96	0.95	0.9	0.98	0.98	0.95	-0.02	0.02	0.0063	0.0551	0.0325	0.17
acceptor	FBXO7	3	22:32874968-32875262	152	0.18	0.1	0.09	0.24	0.18	0.13	-0.08	0.08	0.0063	0.19	0.00632	0.186
acceptor	TCF19	4	6:31130254-31131992	340	0.09	0.08	0.07	0.04	0.04	0.04	0.04	0.04	0.0063	0.19	0.0412	0.395
acceptor	FBXO7	3	22:32874968-32875262	0	0.82	0.9	0.91	0.76	0.82	0.88	0.08	0.08	0.0063	0.19	0.00632	0.186
donor	RING1	3	6:33177403-33177563	36	0	0	0.02	0	0	0	0	0	0.0063	0.144	0.00231	0.076
donor	RPS14	2	5:149827148-149827298	0	1	1	1	1	1	1	0	0	0.0063	0.144	0.0937	0.421
multi_exon_skipping	REV3L	15:16:17	6:111701185-111701422;6:111698904-111699046;6:111693799-111697960	14:18:00	0.95	0.99	0.95	1	1	1	-0.05	0.05	0.0063	0.113	0.000742	0.0239
acceptor	PDLIM7	10	5:176916772-176917032	4	0.03	0.03	0.04	0.01	0	0	0.03	0.03	0.00631	0.19	0.00449	0.158
acceptor	RTTN	43	18:67698112-67698217	0	0.96	0.96	0.98	1	1	1	-0.04	0.04	0.00631	0.19	0.000746	0.0633
donor	CCNA2	3	4:122742134-122742246	6	0.01	0.01	0.01	0	0	0	0.01	0.01	0.00631	0.144	0.00251	0.0794
donor	ARHGEF25	7	12:58007223-58007299	-4	0	0.02	0.03	0	0	0	0.02	0.02	0.00631	0.144	0.00181	0.065
multi_exon_skipping	FANCL	06:07:00	2:58431265-58431361;2:58425714-58425797	05:08:00	0.93	0.92	0.92	0.92	0.98	0.98	-0.06	0.06	0.00631	0.113	0.00655	0.105
multi_exon_skipping	WDR5	08:09:00	9:137013410-137013465;9:137017105-137017151	07:10:00	1	0.99	0.99	1	1	1	-0.01	0.01	0.00631	0.113	0.0323	0.25
exon_skipping	SERINC2	9	1:31898175-31898256	08:10:00	1	0.75	0.93	1	1	1	-0.07	0.07	0.00632	0.0552	0.0416	0.198
multi_exon_skipping	ANO10	05:06:07	3:43621845-43621964;3:43618184-43618753;3:43616301-43616356	04:08:00	0.87	0.98	0.93	1	0.97	0.98	-0.05	0.05	0.00632	0.113	0.00277	0.0611
multi_exon_skipping	MDN1	11:12:00	6:90489931-90490012;6:90486319-90486414	10:13:00	0.96	0.97	0.98	1	1	1	-0.03	0.03	0.00632	0.113	0.000603	0.0209
exon_skipping	WDSUB1	11	2:160104883-160105023	10:12:00	0.92	0.98	0.99	1	0.99	1	-0.02	0.02	0.00633	0.0553	0.00335	0.0362
exon_skipping	CPXM1	5	20:2778614-2778704	04:06:00	0.85	0.97	0.86	0.96	0.98	0.95	-0.1	0.1	0.00633	0.0552	0.00685	0.0602
exon_skipping	SLC25A11	2	17:4842355-4842507	01:03:00	0.96	0.99	0.98	0.96	0.96	0.94	0.02	0.02	0.00634	0.0553	0.0159	0.107
exon_skipping	FAM48A	19	13:37599457-37599574	18:20:00	0.92	0.93	0.95	0.98	0.95	0.97	-0.04	0.04	0.00634	0.0553	0.0172	0.113
acceptor	CANX	13	5:179150661-179150780	0	1	1	1	1	1	1	0	0	0.00634	0.191	0.00419	0.152
donor	SNRPB2	1	20:16710609-16710809	-100	0.47	0.4	0.4	0.5	0.44	0.51	-0.1	0.1	0.00634	0.145	0.289	0.571
donor	ASF1B	2	19:14236934-14237049	0	0.97	0.99	1	1	1	1	-0.01	0.01	0.00634	0.145	0.00261	0.0821
donor	GNL2	4	1:38056307-38056446	0	0.98	0.99	0.98	0.99	1	0.99	-0.01	0.01	0.00634	0.145	0.0073	0.149
donor	GNL2	4	1:38056307-38056446	7	0.02	0.01	0.02	0.01	0	0.01	0.01	0.01	0.00634	0.145	0.00964	0.172
donor	ASF1B	2	19:14236934-14237049	-77	0.03	0.01	0	0	0	0	0.01	0.01	0.00634	0.145	0.00193	0.0677
multi_exon_skipping	PSMA2	02:03:04	7:42970695-42970754;7:42966982-42967058;7:42966135-42966267	01:05:00	0.98	0.99	1	1	1	1	-0.01	0.01	0.00634	0.114	0.0143	0.165
exon_skipping	CHKB	16	22:51015286-51015463	15:17:00	0.95	0.97	0.97	1	0.98	1	-0.03	0.03	0.00635	0.0554	0.00575	0.0533
exon_skipping	CPT1B	13	22:51015286-51015463	12:14:00	0.95	0.97	0.97	1	0.98	1	-0.03	0.03	0.00635	0.0554	0.00575	0.0533
exon_skipping	2006-09-01	10	X:118770990-118771158	09:11:00	0.97	0.98	0.99	0.99	1	1	-0.02	0.02	0.00635	0.0554	0.00281	0.0317
exon_skipping	ERP44	5	9:102788488-102788641	04:06:00	0.01	0.01	0.01	0	0	0	0.01	0.01	0.00635	0.0554	0.00203	0.0249
exon_skipping	CEP57	9	11:95555663-95555740	08:10:00	0.94	0.97	0.94	0.98	0.99	0.98	-0.04	0.04	0.00635	0.0554	0.00245	0.0287
acceptor	RPS9	6	19:54711266-54711515	-27	0	0	0	0	0	0	0	0	0.00635	0.191	0.0292	0.35
acceptor	RBM42	6	19:36123979-36124154	21	0.72	0.7	0.63	0.6	0.64	0.5	0.11	0.11	0.00635	0.191	0.163	0.495
donor	CCT7	3	2:73466771-73466924	0	1	1	1	1	1	1	0	0	0.00635	0.145	0.00301	0.089
donor	CCT7	3	2:73466771-73466924	-94	0	0	0	0	0	0	0	0	0.00635	0.145	0.00173	0.063
exon_skipping	GALNT12	10	9:101608259-101608405	09:11:00	0.94	0.98	1	1	1	1	-0.02	0.02	0.00636	0.0554	0.0193	0.122
multi_exon_skipping	SEC22C	4:5:6:7:8:9	3:42605257-42605372;3:42605015-42605178;3:42602609-42602788;3:42599070-42599188;3:42597422-42597487;3:42594253-42594940	03:10:00	0.97	0.97	0.98	1	1	1	-0.03	0.03	0.00636	0.114	0.00128	0.0353
exon_skipping	OSBPL6	7	2:179196279-179196332	06:08:00	0.94	0.99	1	1	1	1	-0.01	0.01	0.00637	0.0555	0.00114	0.0162
donor	RFC2	1	7:73668601-73668738	5	0	0.01	0	0	0	0	0	0	0.00637	0.145	0.00151	0.0589
donor	PLK1	2	16:23691405-23691573	0	0.99	1	0.99	1	1	1	-0.01	0.01	0.00637	0.145	0.0548	0.377
donor	PLK1	2	16:23691405-23691573	-10	0.01	0	0.01	0	0	0	0.01	0.01	0.00637	0.145	0.00148	0.0578
donor	RPA2	1	1:28240945-28241236	12	0	0	0	0.01	0.01	0.01	-0.01	0.01	0.00637	0.145	0.00277	0.0854
exon_skipping	NUP88	9	17:5298211-5298301	08:10:00	0.97	0.96	0.96	0.96	0.99	1	-0.03	0.03	0.00638	0.0556	0.00353	0.0375
exon_skipping	ACAA1	7	3:38173087-38173129	06:08:00	0.62	0.6	0.75	0.67	0.8	0.83	-0.18	0.18	0.00638	0.0556	0.141	0.373
donor	AURKA	1	20:54966999-54967351	-211	0.17	0.31	0.29	0.37	0.39	0.19	-0.08	0.08	0.00638	0.145	0.175	0.486
multi_exon_skipping	PPA2	08:09:10	4:106359107-106359193;4:106345353-106345479;4:106326794-106327105	07:11:00	0.98	1	0.99	1	1	1	-0.01	0.01	0.00638	0.114	0.00153	0.04
exon_skipping	FAM105B	2	5:14673751-14673827	01:03:00	0.78	0.82	0.87	0.93	0.97	0.95	-0.13	0.13	0.00639	0.0557	0.00217	0.0261
acceptor	KIAA0391	15	14:35782087-35782265	0	1	1	1	1	1	1	0	0	0.00639	0.192	0.00278	0.122
acceptor	PSMA6	5	14:35782087-35782265	0	1	1	1	1	1	1	0	0	0.00639	0.192	0.00278	0.122
donor	DPH1	5	17:1939823-1939980	0	0.92	0.89	0.88	0.94	0.92	0.95	-0.05	0.05	0.00639	0.145	0.00446	0.112
multi_exon_skipping	AK3	02:03:00	1:65613513-65613740;1:65613961-65614235	01:04:00	0.83	0.82	0.87	0.65	0.73	0.73	0.11	0.11	0.00639	0.114	0.0037	0.0736
exon_skipping	UBR2	37	6:42633147-42633250	1 day, 12:38:00	0.98	0.97	0.96	1	1	1	-0.03	0.03	0.0064	0.0557	0.000683	0.011
exon_skipping	NIPSNAP1	7	22:29957160-29957191	06:08:00	0.99	1	1	1	1	1	0	0	0.0064	0.0557	0.0309	0.165
exon_skipping	SETD2	15	3:47121002-47121101	14:16:00	0.48	0.47	0.53	0.2	0.45	0.19	0.28	0.28	0.0064	0.0557	0.0107	0.0818
exon_skipping	LAMB2	15	3:49165891-49166018	14:16:00	0.97	0.98	0.99	1	1	1	-0.02	0.02	0.0064	0.0557	0.0237	0.139
donor	APAF1	2	12:99042097-99042275	0	0.98	0.98	0.92	1	1	1	-0.02	0.02	0.0064	0.145	0.00132	0.0535
donor	APAF1	2	12:99042097-99042275	-12	0.02	0.02	0.08	0	0	0	0.02	0.02	0.0064	0.145	0.00128	0.0527
multi_exon_skipping	MKI67IP	05:06:00	2:122486053-122486112;2:122485864-122485932	04:07:00	0.99	0.99	1	1	1	1	-0.01	0.01	0.0064	0.114	0.0336	0.256
multi_exon_skipping	UBA5	03:04:05	3:132379584-132379892;3:132384667-132384712;3:132384828-132384917	02:06:00	0.98	0.96	0.93	0.99	1	1	-0.04	0.04	0.0064	0.114	0.00211	0.0502
acceptor	PHF6	11	X:133559691-133562821	0	0.96	0.98	1	0.99	1	1	-0.02	0.02	0.00641	0.193	0.0105	0.232
acceptor	CHMP1A	4	16:89715759-89715905	-55	0	0.05	0	0	0	0	0	0	0.00641	0.193	0.00278	0.122
exon_skipping	DIAPH2	2	X:95990757-95990789	01:03:00	0.91	0.86	0.89	0.95	1	1	-0.11	0.11	0.00642	0.0558	0.00392	0.0404
exon_skipping	TAF13	2	1:109617609-109617687	01:03:00	0.98	0.98	0.97	1	1	1	-0.02	0.02	0.00642	0.0558	0.000602	0.0099
exon_skipping	VPS54	23	2:64139479-64139559	22:24:00	0.97	0.98	0.95	0.98	1	1	-0.03	0.03	0.00642	0.0558	0.00254	0.0294
acceptor	HOXA6	2	7:27185116-27185536	-38	0.02	0.01	0	0	0	0	0.01	0.01	0.00642	0.193	0.00168	0.0943
acceptor	HOXA6	2	7:27185116-27185536	0	0.98	0.99	1	1	1	1	-0.01	0.01	0.00642	0.193	0.0175	0.289
acceptor	NDUFB5	2	3:179332740-179332847	19	0.98	0.94	0.96	0.98	0.99	0.96	-0.02	0.02	0.00642	0.193	0.00528	0.171
acceptor	NDUFB5	2	3:179332740-179332847	0	0.02	0.06	0.04	0.02	0.01	0.04	0.02	0.02	0.00642	0.193	0.00526	0.17
multi_exon_skipping	NEDD4L	06:07:00	18:55888767-55888989;18:55895062-55895139	04:08:00	0.02	0.09	0.08	0	0	0	0.08	0.08	0.00642	0.114	0.000827	0.0256
exon_skipping	SHARPIN	5	8:145154413-145154521	04:06:00	0.98	0.98	0.98	1	1	1	-0.02	0.02	0.00643	0.0558	0.025	0.144
exon_skipping	P4HA1	11	10:74803645-74803715	10:12:00	0.71	0.77	0.74	0.67	0.64	0.66	0.08	0.08	0.00643	0.0558	0.00681	0.06
exon_skipping	LRDD	6	11:802195-802396	05:07:00	1	1	0.9	1	1	1	0	0	0.00643	0.0558	0.0416	0.198
exon_skipping	KIF22	11	16:29814090-29814258	10:12:00	1	1	0.99	1	1	1	0	0	0.00643	0.0558	0.0315	0.167
multi_exon_skipping	GUSB	02:03:04	7:65445211-65445396;7:65444714-65444898;7:65444373-65444528	01:05:00	0.98	0.96	0.99	1	1	0.99	-0.01	0.01	0.00643	0.115	0.00473	0.0857
exon_skipping	HFM1	11	1:91843582-91843740	10:12:00	1	0.84	0.92	1	1	1	-0.08	0.08	0.00644	0.0559	0.00123	0.0171
exon_skipping	GALT	4	9:34647654-34647702	03:05:00	0.88	0.86	0.79	0.98	0.89	0.9	-0.05	0.05	0.00644	0.0559	0.0252	0.145
exon_skipping	SNRNP70	8	19:49605371-49605442	07:09:00	0.13	0.46	0.49	0.27	0.37	0.44	0.09	0.09	0.00644	0.0559	0.676	0.817
acceptor	MTMR6	12	13:25827902-25828102	0	0.93	0.96	0.98	1	1	1	-0.04	0.04	0.00644	0.193	0.000839	0.0673
acceptor	MTMR6	12	13:25827902-25828102	127	0.07	0.04	0.03	0	0	0	0.04	0.04	0.00644	0.193	0.00081	0.0662
acceptor	RUFY2	15	10:70136610-70136729	0	0.45	0.36	0.46	0.55	0.59	0.58	-0.13	0.13	0.00644	0.193	0.00435	0.155
donor	TTC37	4	5:94882765-94882855	-5	0.02	0.04	0.01	0	0.01	0.01	0.02	0.02	0.00644	0.146	0.00361	0.0992
donor	TTC37	4	5:94882765-94882855	0	0.98	0.96	0.99	1	0.99	0.99	-0.02	0.02	0.00644	0.146	0.00363	0.0993
multi_exon_skipping	KIF2C	18:19:00	1:45227588-45227655;1:45228018-45228123	17:20:00	0.99	0.99	0.99	1	1	1	-0.01	0.01	0.00644	0.115	0.00197	0.0476
multi_exon_skipping	STAU2	06:07:00	8:74609543-74609677;8:74600889-74601048	05:08:00	1	1	1	0.94	0.95	0.94	0.06	0.06	0.00644	0.115	0.0582	0.342
acceptor	KHSRP	7	19:6419214-6419271	4	0	0	0	0	0	0	0	0	0.00645	0.193	0.00183	0.097
acceptor	KHSRP	7	19:6419214-6419271	0	1	1	1	1	1	1	0	0	0.00645	0.193	0.00235	0.112
donor	PHF8	21	X:54011347-54011660	0	0.97	0.96	0.97	1	1	0.98	-0.03	0.03	0.00645	0.146	0.0034	0.0957
donor	TMCO1	1	1:165737719-165738137	-200	0.83	0.85	0.88	0.9	0.89	0.88	-0.04	0.04	0.00645	0.146	0.159	0.464
donor	SRP9	1	1:225965515-225965714	0	1	1	1	1	1	1	0	0	0.00645	0.146	0.00229	0.0753
donor	DDX11	26	12:31255177-31255245	0	0.99	0.96	0.99	0.97	0.94	0.97	0.02	0.02	0.00645	0.146	0.00532	0.125
donor	RBM22	7	5:150075068-150075268	-28	0.02	0.02	0.01	0	0	0	0.02	0.02	0.00645	0.146	0.000757	0.038
exon_skipping	PPIL4	10	6:149842196-149842307	09:11:00	0.99	1	1	1	1	1	0	0	0.00646	0.056	0.0656	0.262
exon_skipping	ARHGEF1	26	19:42409101-42409188	1 day, 1:27:00	0.97	1	0.96	1	1	1	-0.03	0.03	0.00646	0.0561	0.0418	0.199
acceptor	COPE	7	19:19016385-19017044	606	0.98	0.98	0.99	0.99	1	0.99	-0.01	0.01	0.00646	0.193	0.0143	0.266
donor	HAUS5	4	19:36104937-36104961	0	0.95	0.93	0.95	0.98	0.98	0.95	-0.03	0.03	0.00646	0.146	0.0212	0.245
donor	BCL2L13	8	22:18185009-18185152	0	0.98	0.96	0.95	0.99	0.99	0.99	-0.03	0.03	0.00646	0.146	0.00281	0.0858
donor	BCL2L13	8	22:18185009-18185152	-8	0.02	0.04	0.05	0.01	0.01	0.01	0.03	0.03	0.00646	0.146	0.00281	0.0858
donor	HAUS5	4	19:36104937-36104961	75	0.05	0.07	0.05	0.02	0.02	0.05	0.03	0.03	0.00646	0.146	0.0284	0.281
multi_exon_skipping	EZH2	17:18:00	7:148512006-148512131;7:148511051-148511229	16:19:00	0.99	0.98	1	1	1	1	-0.01	0.01	0.00646	0.115	0.0571	0.339
exon_skipping	MCM8	8	20:5943920-5944005	07:09:00	0.94	0.97	0.96	0.98	0.99	0.97	-0.01	0.01	0.00647	0.0561	0.00847	0.0698
acceptor	POLA1	24	X:24763535-24763659	87	0.03	0.01	0.01	0	0	0	0.01	0.01	0.00647	0.193	0.000686	0.0603
acceptor	BCAT2	9	19:49300448-49300590	0	0.99	0.99	0.97	1	1	1	-0.01	0.01	0.00647	0.193	0.0387	0.387
acceptor	TEAD4	10	12:3131010-3131183	-17	0.06	0	0.01	0	0	0	0.01	0.01	0.00647	0.193	0.00135	0.0846
acceptor	TEAD4	10	12:3131010-3131183	0	0.94	1	0.99	1	1	1	-0.01	0.01	0.00647	0.193	0.0313	0.357
acceptor	BCAT2	9	19:49300448-49300590	58	0.01	0.01	0.03	0	0	0	0.01	0.01	0.00647	0.193	0.00294	0.125
donor	TIMM50	6	19:39976328-39976447	-4	0.03	0.01	0.03	0	0.01	0.01	0.02	0.02	0.00647	0.146	0.0035	0.0972
exon_skipping	PUSL1	2	1:1244295-1244352	01:03:00	0.65	0.58	0.55	0.79	0.74	0.69	-0.17	0.17	0.00648	0.0562	0.00632	0.057
donor	RGS14	13	5:176798351-176798397	0	0.97	0.94	0.92	1	1	1	-0.06	0.06	0.00648	0.146	0.0277	0.278
donor	RGS14	13	5:176798351-176798397	11	0.03	0.06	0.08	0	0	0	0.06	0.06	0.00648	0.146	0.0017	0.0625
multi_exon_skipping	HTRA2	4:5:6:7	2:74758466-74758498;2:74758694-74758829;2:74758983-74759052;2:74759746-74759841	03:08:00	0.99	1	0.98	1	1	1	-0.01	0.01	0.00648	0.115	0.00151	0.0397
exon_skipping	SETD2	20	3:47087977-47088111	19:21:00	0.98	0.98	0.98	1	1	1	-0.02	0.02	0.00649	0.0562	0.00075	0.0117
exon_skipping	HES4	3	1:934906-934993	02:04:00	0.98	0.99	0.98	0.99	1	0.99	-0.01	0.01	0.00649	0.0562	0.0132	0.095
acceptor	RNF123	23	3:49742417-49742619	0	0.88	0.9	0.92	0.96	0.96	0.96	-0.06	0.06	0.00649	0.193	0.0231	0.317
multi_exon_skipping	MADD	15:16:17	11:47307002-47307141;11:47307984-47308085;11:47310519-47310578	14:18:00	0.84	0.98	0.95	1	1	1	-0.05	0.05	0.00649	0.115	0.000917	0.0277
multi_exon_skipping	ANAPC11	2:3:4:5	17:79849818-79849982;17:79851428-79851490;17:79852343-79852462;17:79857118-79857418	01:06:00	1	0.96	0.97	1	1	1	-0.03	0.03	0.00649	0.115	0.0369	0.27
exon_skipping	KIF2C	19	1:45228018-45228123	18:20:00	0.99	0.99	1	1	1	1	-0.01	0.01	0.0065	0.0563	0.0033	0.0357
exon_skipping	RAB15	4	14:65418321-65418381	03:05:00	0.89	0.97	0.97	1	1	0.97	-0.03	0.03	0.0065	0.0563	0.00177	0.0225
exon_skipping	NID1	5	1:236201404-236201553	04:06:00	0.97	0.99	0.98	1	0.99	1	-0.02	0.02	0.0065	0.0563	0.00391	0.0404
donor	IWS1	6	2:128255716-128255813	0	0.96	0.96	1	0.99	0.99	1	-0.03	0.03	0.0065	0.146	0.00435	0.11
donor	IWS1	6	2:128255716-128255813	-53	0.04	0.04	0	0.01	0.01	0	0.03	0.03	0.0065	0.146	0.00548	0.127
exon_skipping	POLR3A	5	10:79784307-79784461	04:06:00	0.98	0.98	0.99	1	1	1	-0.02	0.02	0.00651	0.0563	0.0314	0.166
acceptor	IDS	7	X:148582480-148582568	37	0.02	0	0.02	0	0	0	0.02	0.02	0.00651	0.194	0.000623	0.0568
acceptor	IDS	7	X:148582480-148582568	0	0.98	1	0.98	1	1	1	-0.02	0.02	0.00651	0.194	0.000696	0.0607
donor	MTA1	3	14:105911755-105911848	0	0.99	0.98	0.99	1	1	0.99	-0.01	0.01	0.00651	0.146	0.00632	0.137
donor	PARL	4	3:183580541-183580589	56	0.15	0.13	0.21	0.1	0.08	0.16	0.05	0.05	0.00651	0.146	0.00767	0.153
donor	PARL	4	3:183580541-183580589	0	0.85	0.87	0.79	0.9	0.92	0.84	-0.05	0.05	0.00651	0.146	0.00768	0.153
multi_exon_skipping	CENPE	32:33:34:35:36:37:38:39:40:41:42	4:104066207-104066491;4:104065488-104065775;4:104064405-104064563;4:104062907-104063065;4:104061971-104062261;4:104061413-104061571;4:104060946-104061236;4:104059508-104059609;4:104057298-104057516;4:104054852-104055049;4:104053850-104054053	1 day, 7:43:00	0.98	1	0.97	1	1	1	-0.02	0.02	0.00651	0.116	0.0401	0.282
exon_skipping	MBD4	3	3:129155286-129156151	02:04:00	0.98	0.98	0.98	0.99	1	1	-0.02	0.02	0.00652	0.0564	0.00187	0.0234
exon_skipping	SLIT2	20	4:20543076-20543242	19:21:00	0.99	1	1	1	1	1	0	0	0.00652	0.0564	0.0233	0.138
exon_skipping	POLD1	16	19:50912379-50912492	15:17:00	0.99	1	0.99	1	1	1	-0.01	0.01	0.00653	0.0565	0.029	0.158
exon_skipping	MAP4	3	3:48028873-48028923	02:04:00	0.01	0.01	0.01	0	0	0	0.01	0.01	0.00653	0.0564	0.00229	0.0271
acceptor	EIF3A	6	10:120830398-120830597	0	0.98	0.98	0.97	0.98	0.99	0.98	-0.01	0.01	0.00653	0.194	0.0612	0.452
acceptor	EIF3A	6	10:120830398-120830597	80	0.02	0.02	0.03	0.02	0.01	0.02	0.01	0.01	0.00653	0.194	0.146	0.473
acceptor	TOMM6	3	6:41757269-41757634	0	0.28	0.37	0.35	0.29	0.28	0.35	0.06	0.06	0.00653	0.194	0.694	0.857
acceptor	PRICKLE4	9	6:41757269-41757634	0	0.28	0.37	0.35	0.29	0.28	0.35	0.06	0.06	0.00653	0.194	0.694	0.857
multi_exon_skipping	STX8	03:04:00	17:9460751-9460845;17:9448489-9448599	02:05:00	0.82	0.93	0.89	0.81	0.79	0.89	0.08	0.08	0.00653	0.116	0.103	0.393
exon_skipping	BTBD2	7	19:1987165-1987252	06:08:00	0.99	0.99	1	1	1	1	-0.01	0.01	0.00654	0.0565	0.026	0.147
exon_skipping	ACOT2	4	14:74040092-74040294	03:05:00	0.97	0.98	1	1	1	1	-0.02	0.02	0.00654	0.0565	0.0237	0.139
exon_skipping	TAP1	5	6:32818721-32818926	04:06:00	0.97	0.94	0.99	1	1	1	-0.03	0.03	0.00654	0.0565	0.0524	0.228
acceptor	NCAPH	14	2:97031614-97031796	-35	0.01	0	0.01	0	0	0	0.01	0.01	0.00654	0.194	0.00146	0.0876
donor	IARS	34	9:94984802-94984954	0	1	1	1	1	1	1	0	0	0.00654	0.146	0.058	0.387
donor	IARS	34	9:94984802-94984954	18	0	0	0	0	0	0	0	0	0.00654	0.146	0.0579	0.386
donor	GOLGB1	17	3:121395740-121395877	0	0.99	0.98	1	1	1	1	-0.01	0.01	0.00654	0.146	0.037	0.317
donor	GOLGB1	17	3:121395740-121395877	-5	0.01	0.02	0	0	0	0	0.01	0.01	0.00654	0.146	0.000852	0.0407
exon_skipping	KLHL20	10	1:173743444-173743577	09:11:00	0.84	0.95	0.92	1	0.95	0.98	-0.06	0.06	0.00655	0.0566	0.00249	0.029
acceptor	ZSCAN30	4	18:32843477-32843621	-31	0	0	0	0	0	0.07	0	0	0.00655	0.194	0.000924	0.0696
acceptor	RNF121	10	11:71707241-71708641	0	1	1	1	0.98	0.98	1	0.02	0.02	0.00655	0.194	0.00217	0.106
acceptor	SEC13	11	3:10342617-10344779	1721	0.93	0.91	0.86	0.93	0.94	0.91	-0.02	0.02	0.00655	0.194	0.114	0.453
acceptor	RAB21	6	12:72176350-72176438	8	0	0	0	0	0.02	0.03	-0.02	0.02	0.00655	0.194	0.00301	0.127
acceptor	RAB21	6	12:72176350-72176438	0	1	1	1	1	0.98	0.97	0.02	0.02	0.00655	0.194	0.00253	0.117
acceptor	SEC13	11	3:10342617-10344779	1948	0.07	0.09	0.14	0.07	0.06	0.09	0.02	0.02	0.00655	0.194	0.322	0.61
donor	CPD	4	17:28747859-28748001	0	0.98	0.99	1	1	1	1	-0.01	0.01	0.00655	0.146	0.0391	0.326
donor	POLQ	22	3:121192197-121192334	-5	0.09	0.09	0.06	0.02	0.02	0.04	0.06	0.06	0.00655	0.146	0.0217	0.247
donor	CPD	4	17:28747859-28748001	-29	0.02	0.01	0	0	0	0	0.01	0.01	0.00655	0.146	0.00148	0.0579
multi_exon_skipping	CHRAC1	02:03:00	8:141522015-141522124;8:141524468-141524594	01:04:00	0.9	0.91	0.88	0.9	0.98	0.97	-0.08	0.08	0.00655	0.116	0.0144	0.165
multi_exon_skipping	WTAP	02:03:00	6:160148548-160148735;6:160157290-160157327	01:04:00	0.97	0.99	1	1	1	1	-0.01	0.01	0.00655	0.116	0.0333	0.255
multi_exon_skipping	CIZ1	15:16:00	9:130931902-130931979;9:130931685-130931798	14:17:00	0.97	1	1	1	1	1	0	0	0.00655	0.116	0.00149	0.0394
exon_skipping	FAM117A	3	17:47809913-47810082	02:04:00	0.8	0.79	0.79	0.85	0.98	1	-0.18	0.18	0.00656	0.0567	0.0045	0.0446
acceptor	GGA1	16	22:38026910-38027106	10	0.03	0.03	0	0	0	0	0.03	0.03	0.00656	0.194	0.00255	0.117
acceptor	WDR62	6	19:36558208-36558345	0	0.96	0.98	0.96	1	1	1	-0.04	0.04	0.00656	0.194	0.00107	0.0757
donor	TNKS	17	8:9590789-9590954	0	0.95	0.98	0.99	1	1	0.99	-0.02	0.02	0.00656	0.146	0.00334	0.0951
donor	TNKS	17	8:9590789-9590954	-28	0.05	0.02	0.01	0	0	0.01	0.02	0.02	0.00656	0.146	0.00331	0.0947
multi_exon_skipping	C9orf78	03:04:00	9:132595937-132595988;9:132595726-132595796	02:05:00	1	0.98	0.99	1	1	1	-0.01	0.01	0.00656	0.116	0.0369	0.27
exon_skipping	RAC1	4	7:6438293-6438349	03:05:00	0.01	0.01	0.01	0.01	0.01	0.02	-0.01	0.01	0.00657	0.0567	0.0208	0.128
exon_skipping	MTOR	50	1:11177061-11177143	2 days, 1:51:00	0.98	0.93	0.95	0.98	0.99	0.98	-0.03	0.03	0.00657	0.0567	0.00259	0.0299
exon_skipping	KIFC3	23	16:57795227-57795448	22:24:00	0.73	1	0.93	1	1	1	-0.07	0.07	0.00657	0.0567	0.000729	0.0115
exon_skipping	IFI27L1	4	14:94568160-94568321	03:05:00	0.77	0.84	0.77	0.85	0.91	0.9	-0.13	0.13	0.00657	0.0567	0.0065	0.058
exon_skipping	C19orf10	4	19:4660681-4660762	03:05:00	0.99	0.98	0.97	0.99	1	0.98	-0.01	0.01	0.00657	0.0567	0.00546	0.0513
acceptor	WDR75	21	2:190339443-190339534	0	0.99	1	0.99	1	1	1	-0.01	0.01	0.00657	0.194	0.00266	0.119
acceptor	WDR75	21	2:190339443-190339534	-83	0.01	0	0.01	0	0	0	0.01	0.01	0.00657	0.194	0.00194	0.0999
multi_exon_skipping	UCHL5	12:13:00	1:192989437-192989586;1:192987536-192987950	11:14:00	0.21	0.19	0.21	0.14	0.15	0.17	0.06	0.06	0.00657	0.116	0.0887	0.393
multi_exon_skipping	EEFSEC	03:04:00	3:127980971-127981067;3:127983460-127983624	02:05:00	0.91	0.92	0.94	0.98	0.98	0.98	-0.06	0.06	0.00657	0.116	0.00255	0.0574
exon_skipping	PSMD1	11	2:231944250-231944328	10:12:00	0.99	0.99	1	1	1	1	-0.01	0.01	0.00658	0.0567	0.0429	0.202
exon_skipping	CPVL	8	7:29152320-29152438	07:09:00	0.99	0.99	0.99	1	1	1	-0.01	0.01	0.00658	0.0567	0.0241	0.14
exon_skipping	LIN9	5	1:226483543-226483647	04:06:00	0.71	0.75	0.71	0.8	0.81	0.79	-0.09	0.09	0.00658	0.0567	0.00576	0.0533
exon_skipping	POMT2	6	14:77767433-77767592	05:07:00	0.91	0.85	0.86	0.9	1	0.94	-0.08	0.08	0.00658	0.0567	0.00354	0.0376
exon_skipping	XRN1	22	3:142102142-142102255	21:23:00	0.98	0.99	0.97	1	0.99	1	-0.02	0.02	0.00658	0.0567	0.00191	0.0238
exon_skipping	DPCD	9	10:103368592-103368694	08:10:00	0.96	0.97	0.95	0.98	0.99	0.98	-0.02	0.02	0.00658	0.0567	0.00255	0.0295
exon_skipping	C11orf67	4	11:77580768-77580863	03:05:00	0.91	0.97	0.96	0.97	0.98	0.97	-0.01	0.01	0.00658	0.0567	0.00987	0.0775
acceptor	MED15	18	22:20939388-20939554	0	1	0.96	0.98	1	1	1	-0.02	0.02	0.00658	0.194	0.00148	0.0886
acceptor	MED15	18	22:20939388-20939554	132	0	0.04	0.02	0	0	0	0.02	0.02	0.00658	0.194	0.00138	0.0849
acceptor	TIAL1	4	10:121341971-121342120	0	0.23	0.18	0.23	0.15	0.21	0.18	0.05	0.05	0.00658	0.194	0.00454	0.159
acceptor	ARHGEF12	20	11:120317657-120317794	0	0.99	0.99	0.98	1	1	1	-0.01	0.01	0.00658	0.194	0.0459	0.411
acceptor	APTX	7	9:32987542-32987844	0	0.06	0.07	0.08	0.05	0.03	0.03	0.04	0.04	0.00658	0.194	0.00607	0.183
exon_skipping	BAT2L	26	9:134361472-134361569	1 day, 1:27:00	0.98	0.99	1	1	1	1	-0.01	0.01	0.00659	0.0567	0.0388	0.19
exon_skipping	ATF7	14	12:53910799-53911138	13:15:00	0.83	1	0.94	1	1	1	-0.06	0.06	0.00659	0.0567	0.00121	0.0169
acceptor	EXTL2	2	1:101354309-101354420	36	0.65	0.74	0.72	0.79	0.86	0.73	-0.07	0.07	0.00659	0.194	0.00584	0.18
acceptor	EXTL2	2	1:101354309-101354420	0	0.35	0.26	0.28	0.21	0.14	0.27	0.07	0.07	0.00659	0.194	0.00584	0.18
acceptor	HSPD1	7	2:198359381-198359476	0	1	1	1	1	1	1	0	0	0.00659	0.194	0.0467	0.414
acceptor	SLC30A9	14	4:42068567-42068638	0	0.9	0.9	0.94	0.95	0.94	0.95	-0.04	0.04	0.00659	0.194	0.0798	0.453
acceptor	SLC30A9	14	4:42068567-42068638	-65	0.1	0.1	0.06	0.05	0.06	0.05	0.04	0.04	0.00659	0.194	0.0742	0.453
donor	LACE1	9	6:108798068-108798138	0	1	0.9	0.97	1	1	1	-0.03	0.03	0.00659	0.147	0.0459	0.35
donor	LACE1	9	6:108798068-108798138	4	0	0.1	0.03	0	0	0	0.03	0.03	0.00659	0.147	0.00178	0.0642
donor	LRIG3	9	12:59281571-59281714	0	1	1	0.96	1	1	1	0	0	0.00659	0.147	0.039	0.326
donor	LRIG3	9	12:59281571-59281714	-117	0	0	0.04	0	0	0	0	0	0.00659	0.147	0.00153	0.0591
exon_skipping	ALG3	7	3:183961579-183961784	06:08:00	0.88	0.9	0.88	0.95	0.95	0.88	-0.06	0.06	0.0066	0.0568	0.0471	0.214
donor	EIF4A2	11	3:186506099-186506205	4	0.64	0.61	0.55	0.62	0.67	0.7	-0.05	0.05	0.0066	0.147	0.227	0.54
multi_exon_skipping	PTK2	21:22:00	8:141762331-141762415;8:141762002-141762086	20:23:00	0.88	0.98	0.98	1	1	0.99	-0.02	0.02	0.0066	0.117	0.00228	0.0529
exon_skipping	FANCG	2	9:35079148-35079238	01:03:00	0.97	0.97	0.97	0.99	1	1	-0.03	0.03	0.00661	0.0568	0.00184	0.0231
exon_skipping	XRCC6	3	22:42024122-42024234	02:05:00	0.99	0.99	0.99	1	1	0.99	0	0	0.00661	0.0568	0.0293	0.159
exon_skipping	HTATSF1	4	X:135582317-135582364	03:05:00	0.99	1	1	1	1	1	0	0	0.00661	0.0568	0.0353	0.18
exon_skipping	TSNAX	3	1:231672959-231673073	02:04:00	0.96	0.99	0.98	0.99	0.99	0.99	-0.01	0.01	0.00661	0.0568	0.00799	0.0671
exon_skipping	DISC1	3	1:231672959-231673073	02:04:00	0.96	0.99	0.98	0.99	0.99	0.99	-0.01	0.01	0.00661	0.0568	0.00799	0.0671
acceptor	TFAM	2	10:60145980-60146098	18	0.01	0.01	0	0	0	0	0.01	0.01	0.00661	0.194	0.00144	0.087
acceptor	NISCH	12	3:52512465-52512593	-76	0.2	0.22	0.18	0.12	0.11	0.22	0.08	0.08	0.00661	0.194	0.0105	0.233
acceptor	TFAM	2	10:60145980-60146098	0	0.99	0.99	1	1	1	1	-0.01	0.01	0.00661	0.194	0.00173	0.0956
acceptor	NCAPH	2	2:97007130-97007632	283	0.46	0.36	0.49	0.52	0.55	0.57	-0.08	0.08	0.00661	0.194	0.00599	0.182
exon_skipping	TPP1	9	11:6637236-6637305	08:11:00	0.94	1	0.98	0.99	1	1	-0.02	0.02	0.00662	0.0569	0.00184	0.0231
exon_skipping	ATF7IP	8	12:14599922-14599987	07:09:00	0.97	1	0.98	1	1	1	-0.02	0.02	0.00662	0.0568	0.0462	0.211
donor	CAMKV	8	3:49898149-49898285	0	1	1	0.97	0.91	0.91	1	0.09	0.09	0.00662	0.147	0.0059	0.133
donor	CAMKV	8	3:49898149-49898285	-4	0	0	0.03	0.09	0.09	0	-0.09	0.09	0.00662	0.147	0.00718	0.148
exon_skipping	CRTAP	5	3:33174047-33174192	04:06:00	1	1	1	0.99	0.99	0.99	0.01	0.01	0.00663	0.0569	0.0063	0.0568
exon_skipping	USP48	9	1:22062939-22063118	08:10:00	0.96	0.97	0.96	0.99	0.99	0.97	-0.03	0.03	0.00663	0.0569	0.00469	0.046
exon_skipping	PPP2R2A	9	8:26221237-26221406	08:10:00	0.99	1	1	1	1	1	0	0	0.00663	0.0569	0.0385	0.189
exon_skipping	C19orf48	5	19:51302551-51302614	04:06:00	0.98	0.98	0.97	0.99	0.99	0.98	-0.01	0.01	0.00663	0.0569	0.0315	0.167
multi_exon_skipping	NEK4	12:13:14:15	3:52777368-52777477;3:52775427-52775515;3:52773445-52773650;3:52771602-52771735	11:16:00	0.97	1	0.99	1	1	1	-0.01	0.01	0.00663	0.117	0.00147	0.039
multi_exon_skipping	DDX31	19:20:21:22	9:135507428-135507478;9:135505651-135505790;9:135501051-135501132;9:135493717-135493828	17:23:00	0.97	0.96	0.94	1	1	1	-0.04	0.04	0.00664	0.117	0.000909	0.0275
exon_skipping	NOC2L	7	1:889384-889462	06:08:00	0.97	1	0.98	0.99	1	1	-0.02	0.02	0.00665	0.0571	0.008	0.0671
exon_skipping	XPO1	7	2:61729384-61729445	06:08:00	1	1	1	1	1	1	0	0	0.00665	0.0571	0.0347	0.177
exon_skipping	ERP44	10	9:102769860-102769971	09:11:00	0.97	0.99	0.97	1	0.98	1	-0.03	0.03	0.00665	0.057	0.00453	0.0448
acceptor	IGBP1	3	X:69366483-69366678	0	0.99	1	0.98	1	1	1	-0.01	0.01	0.00665	0.195	0.00241	0.114
acceptor	DDX55	3	12:124090620-124090706	7	0.07	0.07	0	0	0	0.05	0.07	0.07	0.00665	0.195	0.0379	0.383
acceptor	IGBP1	3	X:69366483-69366678	112	0.01	0	0.02	0	0	0	0.01	0.01	0.00665	0.195	0.00553	0.175
donor	NCAPH	9	2:97019921-97020126	-164	0	0.03	0.02	0	0	0	0.02	0.02	0.00665	0.148	0.00395	0.104
exon_skipping	RHOT1	20	17:30536369-30536464	19:21:00	0.66	0.68	0.7	0.59	0.59	0.52	0.09	0.09	0.00666	0.0571	0.00507	0.0486
acceptor	SERF2	5	15:44085774-44088286	134	0.97	0.98	0.98	0.98	0.98	0.99	0	0	0.00666	0.195	0.37	0.649
donor	SCARB1	11	12:125292307-125292473	-5	0.02	0.01	0.03	0	0.01	0	0.02	0.02	0.00666	0.148	0.00596	0.133
donor	SCARB1	11	12:125292307-125292473	0	0.98	0.99	0.97	1	0.99	1	-0.02	0.02	0.00666	0.148	0.00486	0.118
donor	SNX24	6	5:122337635-122337775	0	0	0	0	0.1	0	0	0	0	0.00666	0.148	0.0564	0.382
donor	SNX24	6	5:122337635-122337775	-76	1	1	1	0.9	1	1	0	0	0.00666	0.148	0.0567	0.383
exon_skipping	PPP1R13B	13	14:104208991-104209160	11:14:00	1	0.89	0.93	1	1	1	-0.08	0.08	0.00667	0.0571	0.00132	0.018
exon_skipping	ILVBL	15	19:15226377-15226482	14:16:00	0.94	0.99	0.98	1	1	0.97	-0.02	0.02	0.00667	0.0571	0.00361	0.0381
exon_skipping	PSMD6	8	3:63999115-63999283	07:09:00	1	1	1	1	1	0.99	0	0	0.00667	0.0571	0.0611	0.251
acceptor	GLIPR1	14	12:75905293-75905354	0	0.99	0.97	0.97	1	0.99	0.99	-0.02	0.02	0.00667	0.195	0.0113	0.24
acceptor	CHD4	26	12:6692364-6692544	3	0.04	0.04	0.07	0.03	0.04	0.02	0.01	0.01	0.00667	0.195	0.117	0.453
donor	KRR1	1	12:75905293-75905418	0	0.99	0.97	0.97	1	0.99	0.99	-0.02	0.02	0.00667	0.148	0.0105	0.179
multi_exon_skipping	SIPA1L1	03:04:00	14:72054288-72056087;14:72064951-72065048	01:05:00	1	1	1	0.88	0.91	0.94	0.09	0.09	0.00667	0.117	0.000995	0.0294
exon_skipping	BAI2	26	1:32200784-32200882	1 day, 1:27:00	0	0.07	0.1	0.24	0.13	0.14	-0.07	0.07	0.00668	0.0572	0.019	0.121
acceptor	DHRSX	9	X:2137557-2139270	-22	0.18	0	0.07	0	0	0	0.07	0.07	0.00668	0.196	0.00187	0.098
acceptor	RPN2	13	20:35858376-35858462	0	0.99	1	0.99	1	1	1	0	0	0.00668	0.196	0.00594	0.181
acceptor	DHRSX	9	X:2137557-2139270	0	0.82	1	0.93	1	1	1	-0.07	0.07	0.00668	0.196	0.0374	0.382
donor	COX7A2	2	6:75950892-75950981	0	0.99	0.99	0.99	1	1	0.99	-0.01	0.01	0.00668	0.148	0.0189	0.232
multi_exon_skipping	AP001011.3	1 day, 0:25:00	18:2729273-2729407;18:2732263-2732490	23:26:00	0.96	0.99	1	1	1	1	-0.02	0.02	0.00668	0.118	0.0468	0.306
multi_exon_skipping	GMPR2	05:06:00	14:24703313-24703447;14:24704943-24705026	04:07:00	0.95	0.97	0.94	1	0.99	0.98	-0.04	0.04	0.00668	0.118	0.00299	0.0642
acceptor	PPP1R14A	4	19:38741875-38742086	-19	0.05	0.05	0	0	0	0	0.05	0.05	0.00669	0.196	0.00292	0.125
acceptor	MAPK14	10	6:36067965-36068044	64	0.08	0	0.17	0	0	0	0.08	0.08	0.00669	0.196	0.00118	0.0796
donor	C14orf153	18	14:104145646-104145882	0	0.56	0.45	0.44	0.59	0.62	0.42	-0.14	0.14	0.00669	0.148	0.178	0.491
donor	GOLGA4	16	3:37356911-37357089	0	1	0.97	0.98	1	1	1	-0.02	0.02	0.00669	0.148	0.000925	0.0431
acceptor	MRI1	5	19:13879375-13879551	0	0.99	0.9	0.96	1	0.97	1	-0.04	0.04	0.0067	0.196	0.00911	0.219
donor	CCDC25	2	8:27622721-27622768	40	0	0	0	0	0	0.04	0	0	0.0067	0.148	0.00269	0.0837
donor	CCDC25	2	8:27622721-27622768	0	1	1	1	1	1	0.96	0	0	0.0067	0.148	0.00282	0.0859
donor	APEH	3	3:49712616-49712742	0	0.99	0.97	1	1	1	1	-0.01	0.01	0.00671	0.148	0.0352	0.31
donor	APEH	3	3:49712616-49712742	-25	0.01	0.03	0	0	0	0	0.01	0.01	0.00671	0.148	0.00209	0.0712
exon_skipping	OSBPL1A	23	18:21761109-21761243	22:24:00	0.94	0.95	0.97	0.99	0.98	0.98	-0.03	0.03	0.00672	0.0575	0.00391	0.0404
exon_skipping	HMG20B	5	19:3575538-3575658	04:06:00	0.98	0.99	0.97	0.99	0.99	1	-0.01	0.01	0.00672	0.0575	0.0192	0.122
exon_skipping	TTC27	14	2:33002949-33003047	13:15:00	0.84	0.91	0.94	1	1	0.93	-0.09	0.09	0.00672	0.0575	0.00219	0.0263
exon_skipping	EHMT2	3	6:31864383-31864601	02:04:00	0.95	0.98	1	1	1	1	-0.02	0.02	0.00672	0.0575	0.0399	0.193
exon_skipping	C16orf5	4	16:4564047-4564145	03:05:00	0.98	0.91	0.94	0.97	1	1	-0.06	0.06	0.00672	0.0575	0.0042	0.0422
acceptor	C1orf109	6	1:38148991-38149151	42	0.8	0.78	0.79	0.84	0.86	0.82	-0.04	0.04	0.00672	0.196	0.203	0.547
donor	FANCM	1	14:45605136-45605742	0	0.93	0.98	0.96	1	1	1	-0.04	0.04	0.00672	0.148	0.0528	0.372
donor	FANCM	1	14:45605136-45605742	-40	0.07	0.02	0.04	0	0	0	0.04	0.04	0.00672	0.148	0.00115	0.0493
donor	TNNI3K	1	1:74663896-74664044	0	1	0.93	1	1	1	1	0	0	0.00673	0.148	0.00142	0.0562
donor	TNNI3K	1	1:74663896-74664044	66	0	0.07	0	0	0	0	0	0	0.00673	0.148	0.00135	0.0544
multi_exon_skipping	CANX	12:13:00	5:179149805-179150020;5:179150661-179150780	11:14:00	1	1	1	1	1	1	0	0	0.00673	0.118	0.00486	0.0874
exon_skipping	ICA1L	7	2:203686081-203686204	06:08:00	0.76	1	0.89	1	1	1	-0.11	0.11	0.00674	0.0576	0.0386	0.19
exon_skipping	SRC	14	20:36030005-36030081	13:15:00	1	0.96	0.92	1	1	1	-0.04	0.04	0.00674	0.0576	0.0393	0.192
exon_skipping	DHTKD1	6	10:12133512-12133683	05:07:00	1	0.95	0.95	1	1	1	-0.05	0.05	0.00674	0.0576	0.00134	0.0182
exon_skipping	CTU2	3	16:88776346-88776424	02:04:00	0.9	0.91	0.88	0.99	0.96	0.95	-0.05	0.05	0.00674	0.0576	0.004	0.041
exon_skipping	FAM169A	9	5:74130251-74130422	08:10:00	0.87	0.92	0.89	0.97	0.98	0.96	-0.07	0.07	0.00674	0.0576	0.00623	0.0564
donor	NBEAL2	33	3:47043861-47044010	14	0.14	0.07	0.18	0.1	0	0	0.14	0.14	0.00674	0.149	0.0133	0.201
multi_exon_skipping	FARP1	04:05:00	13:98896745-98897558;13:98996016-98996120	03:06:00	1	1	1	0.96	0.96	0.88	0.04	0.04	0.00674	0.118	0.00158	0.041
multi_exon_skipping	TMPO	03:04:00	12:98925458-98925616;12:98926601-98929412	02:05:00	1	1	1	0.99	1	1	0	0	0.00674	0.118	0.0618	0.351
exon_skipping	RBM23	4	14:23377542-23377589	03:05:00	0.23	0.22	0.24	0.3	0.31	0.27	-0.07	0.07	0.00675	0.0576	0.0594	0.247
exon_skipping	NUMA1	25	11:71719138-71719191	1 day, 0:26:00	0.03	0.03	0	0.07	0.07	0.02	-0.04	0.04	0.00675	0.0576	0.0177	0.115
exon_skipping	ZZEF1	33	17:3959510-3959639	1 day, 8:34:00	0.93	0.97	0.89	1	1	0.95	-0.07	0.07	0.00675	0.0576	0.00172	0.0219
exon_skipping	GPATCH8	5	17:42516039-42516083	04:06:00	0.04	0.1	0.21	0.04	0.06	0.05	0.06	0.06	0.00675	0.0576	0.0108	0.0826
exon_skipping	POLD2	3	7:44157542-44157663	02:04:00	0.99	1	0.98	1	1	0.99	-0.01	0.01	0.00675	0.0576	0.00482	0.0469
donor	NCBP1	7	9:100409774-100409843	-36	0.03	0.01	0.01	0.01	0	0	0.01	0.01	0.00675	0.149	0.00326	0.0941
donor	AP1G2	3	14:24036320-24036559	-126	0.01	0.02	0.01	0	0	0	0.01	0.01	0.00675	0.149	0.00172	0.0629
donor	NCBP1	7	9:100409774-100409843	0	0.97	0.99	0.99	0.99	1	1	-0.01	0.01	0.00675	0.149	0.00317	0.0924
exon_skipping	SRSF2	3	17:74731854-74731957	02:04:00	0.05	0.05	0.04	0.03	0.03	0.04	0.01	0.01	0.00676	0.0576	0.0805	0.293
exon_skipping	MRAS	7	3:138119376-138119455	06:08:00	0.81	1	1	1	1	1	0	0	0.00676	0.0577	0.00135	0.0183
acceptor	HSPA4	3	5:132403109-132403249	0	0.99	0.99	0.99	0.99	1	1	-0.01	0.01	0.00676	0.197	0.00177	0.0962
acceptor	HSPA4	3	5:132403109-132403249	114	0.01	0.01	0.01	0.01	0	0	0.01	0.01	0.00676	0.197	0.00174	0.0956
acceptor	TIMM17B	4	X:48752635-48753255	0	0.07	0	0.04	0	0	0	0.04	0.04	0.00676	0.197	0.00133	0.0839
acceptor	SS18	8	18:23632588-23632809	23	0.01	0.01	0.02	0	0	0	0.01	0.01	0.00676	0.197	0.00179	0.0965
acceptor	SS18	8	18:23632588-23632809	0	0.99	0.99	0.98	1	1	1	-0.01	0.01	0.00676	0.197	0.0418	0.398
acceptor	HDGF	10	1:156713955-156714161	21	1	1	1	1	1	1	0	0	0.00677	0.197	0.0593	0.447
acceptor	FANCA	42	16:89805537-89805697	23	0	0.01	0.01	0.03	0	0.03	-0.02	0.02	0.00677	0.197	0.00367	0.142
acceptor	HDGF	10	1:156713955-156714161	0	0	0	0	0	0	0	0	0	0.00677	0.197	0.0935	0.453
donor	UBR3	9	2:170761624-170761803	-106	0	0.02	0.03	0	0	0	0.02	0.02	0.00677	0.149	0.00109	0.0484
donor	UBR3	9	2:170761624-170761803	0	1	0.98	0.97	1	1	1	-0.02	0.02	0.00677	0.149	0.0531	0.373
exon_skipping	GPR175	6	3:127295664-127295736	05:07:00	0.93	1	0.94	0.98	0.99	1	-0.05	0.05	0.00678	0.0578	0.00567	0.0527
acceptor	NSUN6	3	10:18931405-18931484	40	0.03	0	0.04	0	0	0	0.03	0.03	0.00678	0.197	0.00179	0.0964
donor	C1orf123	6	1:53682454-53682531	2	0	0	0.01	0	0	0	0	0	0.00678	0.149	0.00159	0.0601
donor	MAPKAPK5	12	12:112326689-112326810	-6	0.53	0.54	0.45	0.49	0.45	0.4	0.07	0.07	0.00678	0.149	0.227	0.541
donor	MAPKAPK5	12	12:112326689-112326810	0	0.47	0.46	0.55	0.51	0.55	0.6	-0.07	0.07	0.00678	0.149	0.259	0.556
exon_skipping	C22orf25	11	22:20049053-20049206	09:12:00	0.73	0.89	1	1	0.97	1	-0.11	0.11	0.00679	0.0579	0.00405	0.0413
exon_skipping	EIF4G3	17	1:21276496-21280927	15:18:00	0.96	0.93	0.96	0.97	0.98	0.97	-0.02	0.02	0.00679	0.0579	0.0162	0.109
exon_skipping	ADRBK2	14	22:26098809-26098958	13:15:00	0.14	0.18	0.12	0.07	0.06	0.07	0.08	0.08	0.00679	0.0579	0.00429	0.043
exon_skipping	GRIP1	26	12:66747197-66747343	1 day, 1:27:00	1	0.88	0.94	1	1	1	-0.06	0.06	0.0068	0.058	0.00125	0.0173
exon_skipping	TIMM23	5	10:51610393-51610451	04:06:00	0.94	0.98	0.91	0.99	0.98	0.98	-0.04	0.04	0.0068	0.058	0.00645	0.0578
acceptor	SBF1	28	22:50897684-50897821	0	0.96	1	0.99	1	1	1	-0.01	0.01	0.0068	0.198	0.118	0.453
multi_exon_skipping	NUP85	07:08:09	17:73214280-73214401;17:73221198-73221332;17:73221437-73221559	06:10:00	0.97	0.98	0.99	1	1	0.99	-0.02	0.02	0.0068	0.119	0.0046	0.0844
exon_skipping	U2AF1	3	21:44521476-44521542	02:04:00	0.31	0.36	0.38	0.27	0.32	0.35	0.04	0.04	0.00681	0.058	0.225	0.486
exon_skipping	SUV39H2	3	10:14938845-14939516	02:04:00	1	1	1	0.98	0.97	0.99	0.02	0.02	0.00681	0.058	0.065	0.261
acceptor	AKAP9	38	7:91714809-91715000	93	0	0	0	0.02	0	0.04	-0.02	0.02	0.00681	0.198	0.00204	0.103
donor	CSDA	7	12:10856650-10856747	0	0.96	0.96	0.96	0.97	0.97	0.98	-0.01	0.01	0.00681	0.149	0.13	0.429
multi_exon_skipping	PRMT1	10:11:12	19:50188011-50188098;19:50188179-50188294;19:50188419-50188812	09:13:00	0.99	0.99	1	1	1	1	-0.01	0.01	0.00681	0.119	0.0352	0.263
exon_skipping	TBC1D5	20	3:17275177-17275242	19:21:00	0.25	0.12	0.14	0	0.05	0	0.14	0.14	0.00682	0.0581	0.00424	0.0425
multi_exon_skipping	PCNX	1 day, 1:26:00	14:71522221-71522279;14:71524226-71524441	1 day, 0:27:00	0.98	0.98	0.99	1	1	1	-0.02	0.02	0.00682	0.119	0.0491	0.314
exon_skipping	DNAJB2	3	2:220145300-220145409	02:04:00	0.95	0.95	1	1	1	1	-0.05	0.05	0.00683	0.0581	0.0641	0.258
exon_skipping	CENPJ	9	13:25473557-25473722	08:10:00	0.92	0.98	0.97	0.97	1	1	-0.03	0.03	0.00683	0.0581	0.00185	0.0232
exon_skipping	DLGAP5	2	14:55655660-55655898	01:03:00	0.97	0.97	0.96	0.98	0.99	0.99	-0.02	0.02	0.00683	0.0581	0.0168	0.112
exon_skipping	CHCHD7	3	8:57127157-57127226	02:04:00	0.98	0.99	1	1	1	1	-0.01	0.01	0.00683	0.0581	0.0456	0.209
exon_skipping	C9orf82	4	9:26886102-26886186	03:05:00	0.94	0.94	0.94	1	0.96	0.97	-0.03	0.03	0.00684	0.0582	0.00895	0.0726
donor	NDST2	17	10:75557580-75557817	-8	0.01	0.01	0	0.03	0.04	0.06	-0.03	0.03	0.00684	0.15	0.00854	0.161
multi_exon_skipping	PIGT	2:3:4:5:6	20:44045157-44045334;20:44046816-44047619;20:44047918-44048035;20:44048113-44048230;20:44048776-44048863	01:07:00	0.98	0.99	0.97	1	1	1	-0.02	0.02	0.00684	0.12	0.00282	0.0617
exon_skipping	TEAD1	13	11:12946459-12946599	12:14:00	0.96	0.96	1	1	1	1	-0.04	0.04	0.00685	0.0583	0.0378	0.187
exon_skipping	IPO11	11	5:61772510-61772580	10:12:00	0.95	0.98	0.97	1	1	0.98	-0.03	0.03	0.00685	0.0582	0.00242	0.0284
donor	MRPL24	1	1:156710804-156710923	81	0.01	0.01	0.04	0.05	0.04	0.03	-0.03	0.03	0.00685	0.15	0.0198	0.237
exon_skipping	MIIP	2	1:12081702-12081897	01:03:00	0.97	0.89	0.94	0.96	1	1	-0.06	0.06	0.00686	0.0583	0.00512	0.0489
donor	COBRA1	6	9:140158697-140158809	0	0.89	0.95	0.96	0.97	1	0.98	-0.03	0.03	0.00686	0.15	0.0082	0.157
donor	COBRA1	6	9:140158697-140158809	-8	0.11	0.05	0.04	0.03	0	0.02	0.03	0.03	0.00686	0.15	0.00895	0.165
exon_skipping	GOLGA1	12	9:127670656-127670751	11:13:00	1	0.99	0.99	0.96	0.94	0.94	0.05	0.05	0.00687	0.0584	0.0048	0.0467
donor	GOSR1	1	17:28804426-28804504	-22	0.95	0.99	0.93	1	0.99	1	-0.05	0.05	0.00687	0.15	0.00368	0.1
acceptor	VPS54	8	2:64192969-64193100	0	0.99	1	1	0.98	0.95	0.98	0.02	0.02	0.00688	0.2	0.00345	0.137
multi_exon_skipping	GLB1	06:07:00	3:33110312-33110462;3:33109722-33109782	05:08:00	0.99	0.99	1	0.98	0.96	0.98	0.01	0.01	0.00688	0.12	0.0062	0.101
exon_skipping	KNTC1	11	12:123031962-123032077	10:12:00	0.99	0.99	0.99	1	1	1	-0.01	0.01	0.00689	0.0585	0.0501	0.222
exon_skipping	MARS	17	12:57908503-57908634	16:18:00	1	0.99	1	1	1	1	0	0	0.0069	0.0586	0.0047	0.046
multi_exon_skipping	CDK7	3:4:5:6	5:68546572-68546658;5:68548245-68548278;5:68550429-68550496;5:68551287-68551355	02:07:00	0.89	0.96	0.93	1	0.99	0.94	-0.06	0.06	0.0069	0.121	0.00319	0.0667
acceptor	DALRD3	10	3:49053591-49053773	0	1	0.95	0.97	1	1	1	-0.03	0.03	0.00691	0.2	0.0322	0.362
acceptor	YWHAB	2	20:43516289-43516383	0	0.9	0.94	0.92	0.78	0.82	0.93	0.1	0.1	0.00691	0.2	0.0428	0.402
donor	WDR26	6	1:224605962-224606118	-75	0.01	0.01	0	0	0	0	0.01	0.01	0.00691	0.151	0.00112	0.0488
donor	NPEPPS	9	17:45662866-45663111	0	0.06	0.02	0.03	0.02	0.02	0	0.01	0.01	0.00691	0.151	0.00423	0.109
donor	WDR26	6	1:224605962-224606118	0	0.99	0.99	1	1	1	1	-0.01	0.01	0.00691	0.151	0.0506	0.364
multi_exon_skipping	FLOT1	2:3:4:5	6:30709924-30709980;6:30709569-30709644;6:30709391-30709481;6:30708967-30709110	01:06:00	0.98	0.99	0.99	1	1	1	-0.01	0.01	0.00691	0.121	0.00238	0.0546
multi_exon_skipping	UBXN11	09:10:00	1:26623410-26623486;1:26620696-26620822	08:11:00	1	0.92	1	1	1	1	0	0	0.00691	0.121	0.00141	0.0377
exon_skipping	RBM23	7	14:23374545-23374662	06:08:00	1	0.98	0.99	1	1	1	-0.01	0.01	0.00692	0.0587	0.0373	0.186
multi_exon_skipping	GMDS	7:8:9:10:11	6:1960101-1960205;6:1930337-1930464;6:1742700-1742820;6:1726650-1726746;6:1717742-1717877	06:12:00	0.97	0.99	1	1	1	1	-0.01	0.01	0.00692	0.121	0.0485	0.311
exon_skipping	MORC4	14	X:106199710-106199764	13:15:00	0.99	0.99	0.98	1	1	1	-0.01	0.01	0.00693	0.0588	0.00149	0.0197
exon_skipping	RBM8A	3	1:145508207-145508284	02:04:00	0.98	0.98	0.99	0.99	1	0.99	-0.01	0.01	0.00693	0.0588	0.0156	0.106
exon_skipping	POLD1	9	19:50906310-50906476	08:10:00	0.98	0.98	0.99	1	1	0.99	-0.02	0.02	0.00693	0.0588	0.00526	0.05
acceptor	POLR3E	2	16:22314252-22314325	-20	0	0	0	0	0.06	0	0	0	0.00693	0.201	0.00196	0.1
acceptor	POLR3E	2	16:22314252-22314325	0	1	1	1	1	0.94	1	0	0	0.00693	0.201	0.0021	0.105
multi_exon_skipping	FAM40A	06:07:00	1:110582017-110582137;1:110582446-110582559	05:08:00	0.94	0.95	0.91	1	1	1	-0.06	0.06	0.00693	0.121	0.000665	0.0223
exon_skipping	GMNN	6	6:24784672-24784782	05:07:00	0.99	1	1	1	1	1	0	0	0.00694	0.0589	0.0359	0.182
acceptor	CEP63	9	3:134264428-134264661	0	0.94	0.97	1	1	1	1	-0.03	0.03	0.00694	0.201	0.0491	0.423
acceptor	RAB3GAP2	28	1:220338075-220338141	0	0.84	0.97	0.94	0.96	0.96	0.98	-0.02	0.02	0.00694	0.201	0.0498	0.424
multi_exon_skipping	RIOK2	02:03:00	5:96514759-96514897;5:96513436-96513552	01:04:00	0.99	1	0.96	1	1	1	-0.01	0.01	0.00694	0.121	0.00151	0.0397
multi_exon_skipping	RBBP7	08:09:10	X:16870872-16870998;X:16870674-16870751;X:16870169-16870245	07:11:00	1	1	1	1	1	1	0	0	0.00694	0.121	0.013	0.157
donor	ATIC	8	2:216197105-216197230	-42	0	0	0	0.01	0	0	0	0	0.00695	0.152	0.0594	0.391
donor	MMS19	4	10:99240699-99240799	0	0.97	0.95	0.93	0.98	0.98	0.97	-0.03	0.03	0.00695	0.152	0.00593	0.133
exon_skipping	OFD1	12	X:13769368-13769487	11:13:00	0.85	0.84	0.89	0.89	0.93	0.94	-0.08	0.08	0.00696	0.059	0.0267	0.15
exon_skipping	PCCB	11	3:136019872-136019953	10:12:00	0.98	0.98	0.99	1	1	0.99	-0.01	0.01	0.00696	0.059	0.00226	0.0269
acceptor	CLSPN	23	1:36202940-36203022	4	0.02	0.01	0.02	0	0.01	0	0.02	0.02	0.00696	0.201	0.00352	0.138
acceptor	CLSPN	23	1:36202940-36203022	0	0.98	0.99	0.98	1	0.99	1	-0.02	0.02	0.00696	0.201	0.00355	0.139
multi_exon_skipping	KCTD19	14:15:00	16:67325212-67325366;16:67324788-67324889	13:16:00	0.73	1	0.87	1	1	1	-0.13	0.13	0.00696	0.121	0.00127	0.0351
exon_skipping	UBE2F	23	2:238999859-238999895	22:24:00	0.97	0.97	1	1	1	1	-0.03	0.03	0.00697	0.0591	0.00143	0.0191
exon_skipping	SAPS2	4	22:50830296-50830444	03:05:00	0.17	0.08	0.2	0	0.06	0.03	0.13	0.13	0.00697	0.0591	0.00287	0.0323
exon_skipping	SCLY	9	2:238999859-238999895	08:10:00	0.97	0.97	1	1	1	1	-0.03	0.03	0.00697	0.0591	0.00143	0.0191
acceptor	KIAA1109	81	4:123274059-123274310	77	0.04	0.03	0.03	0	0	0.01	0.03	0.03	0.00697	0.201	0.00215	0.106
acceptor	KIAA1109	81	4:123274059-123274310	0	0.96	0.98	0.97	1	1	0.99	-0.03	0.03	0.00697	0.201	0.00215	0.106
multi_exon_skipping	ARHGAP19	07:09:00	10:99018417-99018511;10:99016075-99016161	06:10:00	0.79	0.83	0.75	0.86	0.86	0.97	-0.07	0.07	0.00697	0.121	0.00441	0.0825
multi_exon_skipping	DDAH2	04:05:00	6:31696228-31696301;6:31695950-31696069	03:06:00	0.95	0.94	1	1	1	1	-0.05	0.05	0.00697	0.121	0.029	0.236
exon_skipping	C12orf26	2	12:82780582-82780746	01:03:00	0.82	1	0.95	1	1	1	-0.05	0.05	0.00698	0.0591	0.000814	0.0125
exon_skipping	RNF185	5	22:31591439-31591567	04:06:00	0.87	0.78	0.77	0.92	0.89	0.81	-0.11	0.11	0.00698	0.0591	0.00643	0.0577
acceptor	SH3BP1	6	22:38038902-38039013	4	0.08	0.11	0.03	0	0	0	0.08	0.08	0.00698	0.201	0.000783	0.0648
acceptor	SH3BP1	6	22:38038902-38039013	0	0.93	0.89	0.97	1	1	1	-0.08	0.08	0.00698	0.201	0.0396	0.39
multi_exon_skipping	CDK4	2:3:4:5	12:58145283-58145519;12:58144990-58145125;12:58144706-58144873;12:58144439-58144548	01:06:00	0.99	0.99	1	1	1	1	-0.01	0.01	0.00698	0.121	0.00694	0.108
exon_skipping	MAPKAPK5	9	12:112321385-112321572	08:10:00	0.95	0.95	0.96	0.98	0.98	0.98	-0.03	0.03	0.00699	0.0592	0.00328	0.0356
donor	SFPQ	9	1:35652602-35652723	54	0	0	0	0	0.01	0	0	0	0.00699	0.152	0.00484	0.118
donor	WDR24	3	16:736744-737416	0	1	0.86	0.87	1	1	1	-0.13	0.13	0.00699	0.152	0.00106	0.0476
donor	WDR24	3	16:736744-737416	4	0	0.14	0.13	0	0	0	0.13	0.13	0.00699	0.152	0.00105	0.0471
exon_skipping	DUS1L	4	17:80021344-80021394	03:05:00	0.97	0.95	0.95	0.98	0.98	0.96	-0.02	0.02	0.007	0.0593	0.0203	0.126
acceptor	RBBP4	4	1:33123028-33123173	5	0	0	0	0	0	0	0	0	0.007	0.202	0.0715	0.453
acceptor	ST13	7	22:41231564-41231674	0	1	1	1	1	1	1	0	0	0.007	0.202	0.0402	0.393
acceptor	ST13	7	22:41231564-41231674	19	0	0	0	0	0	0	0	0	0.007	0.202	0.00256	0.117
donor	POFUT2	3	21:46703298-46703442	31	0.22	0.13	0.09	0.07	0.1	0.04	0.05	0.05	0.007	0.152	0.0203	0.24
donor	POFUT2	3	21:46703298-46703442	0	0.78	0.87	0.91	0.93	0.9	0.96	-0.05	0.05	0.007	0.152	0.0233	0.256
exon_skipping	FAM38A	39	16:88787024-88787156	1 day, 14:40:00	0.98	0.97	0.98	1	1	1	-0.02	0.02	0.00701	0.0593	0.0655	0.262
acceptor	TXNDC16	9	14:52977958-52978108	0	0.97	0.98	0.95	1	1	1	-0.03	0.03	0.00701	0.202	0.00144	0.0867
acceptor	TXNDC16	9	14:52977958-52978108	50	0.03	0.02	0.05	0	0	0	0.03	0.03	0.00701	0.202	0.00138	0.0849
donor	CDX2	2	13:28539007-28539152	0	1	1	1	0.96	0.96	0.98	0.04	0.04	0.00701	0.152	0.00207	0.0708
donor	CDX2	2	13:28539007-28539152	-4	0	0	0	0.04	0.04	0.02	-0.04	0.04	0.00701	0.152	0.00198	0.0688
donor	KIAA0776	3	6:96971022-96971167	0	0.98	0.98	0.98	1	1	1	-0.02	0.02	0.00701	0.152	0.0411	0.333
donor	KIAA0776	3	6:96971022-96971167	4	0.02	0.02	0.02	0	0	0	0.02	0.02	0.00701	0.152	0.00167	0.0617
exon_skipping	ARHGEF11	18	1:156927584-156927607	17:19:00	0.93	0.96	0.94	0.98	1	1	-0.06	0.06	0.00702	0.0594	0.00311	0.0341
exon_skipping	KIAA0196	10	8:126079834-126079961	09:11:00	0.89	0.98	0.95	0.98	0.96	0.99	-0.03	0.03	0.00702	0.0593	0.00486	0.0472
acceptor	MCM7	6	7:99696646-99696826	0	1	1	1	1	1	1	0	0	0.00702	0.202	0.0673	0.453
acceptor	PLEKHC1	14	14:53327732-53328902	574	0.01	0.09	0.08	0	0.04	0	0.08	0.08	0.00702	0.202	0.00439	0.156
multi_exon_skipping	ZBTB8OS	04:05:00	1:33099230-33099328;1:33097428-33097480	03:06:00	0.99	1	0.97	1	1	1	-0.01	0.01	0.00702	0.122	0.0367	0.269
exon_skipping	BCAM	7	19:45317024-45317545	06:08:00	0.82	0.96	0.97	0.98	1	0.95	-0.01	0.01	0.00703	0.0594	0.00768	0.0652
exon_skipping	EPHB4	6	7:100417179-100417511	05:07:00	0.98	0.97	0.96	1	0.99	1	-0.03	0.03	0.00703	0.0594	0.00219	0.0263
donor	ARL6IP1	3	16:18810023-18810156	0	0.97	1	1	1	1	1	0	0	0.00703	0.153	0.00381	0.102
exon_skipping	DNAJB2	7	2:220147855-220147957	06:08:00	0.99	0.98	0.98	1	1	1	-0.02	0.02	0.00704	0.0595	0.0531	0.23
acceptor	ANXA7	4	10:75156922-75157032	9	0	0.02	0.04	0	0	0.02	0.02	0.02	0.00704	0.202	0.00999	0.227
acceptor	ANXA7	4	10:75156922-75157032	0	1	0.98	0.96	1	1	0.98	-0.02	0.02	0.00704	0.202	0.00495	0.165
acceptor	PPFIA3	26	19:49652250-49652425	0	0.92	0.92	1	1	1	1	-0.08	0.08	0.00704	0.202	0.00112	0.0775
exon_skipping	GIGYF2	2	2:233565295-233565364	01:03:00	0.63	0.63	0.63	0.73	0.78	0.71	-0.1	0.1	0.00705	0.0596	0.00474	0.0463
exon_skipping	COG4	4	16:70548238-70548412	03:05:00	0.98	0.98	1	1	1	1	-0.02	0.02	0.00705	0.0596	0.00151	0.0198
multi_exon_skipping	MTERFD1	07:08:00	8:97256147-97256308;8:97252022-97252083	06:09:00	0.89	0.78	0.9	0.96	0.92	0.95	-0.05	0.05	0.00705	0.122	0.00438	0.0823
exon_skipping	PHIP	34	6:79664949-79664999	1 day, 9:35:00	1	1	1	0.99	1	0.97	0.01	0.01	0.00706	0.0596	0.00674	0.0595
exon_skipping	MKI67	7	10:129913192-129914271	06:08:00	0.77	0.94	0.95	0.78	0.8	0.9	0.15	0.15	0.00706	0.0596	0.36	0.596
acceptor	SAFB	19	19:5667358-5667461	6	0.28	0.34	0.32	0.28	0.24	0.24	0.08	0.08	0.00706	0.203	0.00651	0.189
acceptor	SAFB	19	19:5667358-5667461	0	0.72	0.66	0.68	0.72	0.76	0.76	-0.08	0.08	0.00706	0.203	0.00651	0.189
multi_exon_skipping	CTSL1	02:03:00	9:90342122-90342310;9:90342509-90342644	01:04:00	0.98	0.98	0.96	0.99	1	0.99	-0.02	0.02	0.00706	0.122	0.00472	0.0857
exon_skipping	BAI2	22	1:32202174-32202324	21:23:00	0.36	0.28	0.24	0.44	0.49	0.45	-0.17	0.17	0.00707	0.0597	0.00412	0.0417
exon_skipping	PKN2	13	1:89271574-89271700	12:14:00	0.98	0.98	0.98	1	1	0.99	-0.02	0.02	0.00707	0.0597	0.00453	0.0448
exon_skipping	FAM114A2	2	5:153417853-153417994	01:03:00	0.74	0.46	0.55	0.4	0.54	0.35	0.16	0.16	0.00707	0.0596	0.0713	0.275
donor	MMS19	4	10:99240699-99240799	47	0.01	0.02	0.02	0	0	0.01	0.02	0.02	0.00707	0.153	0.00279	0.0858
donor	SFRS7	1	2:38978371-38978636	0	1	1	1	1	1	1	0	0	0.00707	0.153	0.0425	0.338
multi_exon_skipping	IFT172	17:18:19	2:27693795-27693962;2:27688613-27688749;2:27688278-27688385	16:20:00	0.95	0.96	0.98	0.98	1	1	-0.04	0.04	0.00707	0.122	0.00253	0.0573
acceptor	ABCA2	39	9:139905425-139905557	5	0.01	0	0	0.01	0.04	0.09	-0.04	0.04	0.00708	0.203	0.0129	0.254
acceptor	MYBL2	10	20:42338603-42338702	14	0	0	0.01	0	0	0	0	0	0.00708	0.203	0.00177	0.0962
acceptor	ABCA2	39	9:139905425-139905557	0	0.99	1	1	0.99	0.96	0.91	0.04	0.04	0.00708	0.203	0.00827	0.211
donor	RAD21	7	8:117869506-117869712	0	0.99	1	1	1	1	1	0	0	0.00708	0.153	0.0404	0.33
donor	SKA2	3	17:57196680-57196856	0	0.97	0.99	0.99	0.97	0.95	0.98	0.02	0.02	0.00708	0.153	0.04	0.329
donor	RPS2	3	16:2013654-2014366	0	0.01	0.01	0.01	0.01	0.01	0	0	0	0.00708	0.153	0.0662	0.406
donor	RPS2	3	16:2013654-2014366	-623	0.99	0.99	0.99	0.99	0.99	1	0	0	0.00708	0.153	0.0594	0.391
multi_exon_skipping	STRN3	08:09:10	14:31398407-31398517;14:31388172-31388312;14:31382730-31382863	07:11:00	0.88	0.92	0.9	0.94	0.97	1	-0.07	0.07	0.00708	0.123	0.00262	0.0586
exon_skipping	TFCP2	9	12:51497938-51497986	08:10:00	0.96	0.96	0.95	0.98	0.97	1	-0.02	0.02	0.00709	0.0598	0.0108	0.0825
exon_skipping	DLGAP5	4	14:55649088-55649150	03:05:00	0.99	1	0.99	1	1	1	-0.01	0.01	0.00709	0.0598	0.0524	0.228
exon_skipping	C14orf166	7	14:52470912-52470960	06:08:00	1	1	0.99	1	1	1	0	0	0.0071	0.0598	0.00416	0.042
donor	NPRL2	2	3:50387362-50387453	0	0.96	0.92	0.92	0.99	0.97	0.96	-0.04	0.04	0.0071	0.153	0.00472	0.116
multi_exon_skipping	AP000295.9	9:10:11:12:13	21:34632902-34633032;21:34634866-34635061;21:34635098-34636827;21:34638672-34638819;21:34640699-34640822	08:14:00	0.89	0.98	0.98	1	1	1	-0.02	0.02	0.0071	0.123	0.000728	0.0236
multi_exon_skipping	FANCL	02:03:04	2:58459189-58459247;2:58456949-58457009;2:58453863-58453919	01:05:00	0.97	0.98	0.99	0.98	1	1	-0.02	0.02	0.0071	0.123	0.00299	0.0642
multi_exon_skipping	IFNAR2	9:10:11:12:13	21:34632902-34633032;21:34634866-34635061;21:34635098-34636827;21:34638672-34638819;21:34640699-34640822	08:14:00	0.89	0.98	0.98	1	1	1	-0.02	0.02	0.0071	0.123	0.000728	0.0236
exon_skipping	KIF1C	3	17:4903515-4903647	02:04:00	0.98	1	0.95	1	0.99	0.99	-0.02	0.02	0.00711	0.0599	0.0033	0.0358
acceptor	SORD	4	15:45353180-45353424	0	0.04	0.02	0	0	0.01	0	0.02	0.02	0.00711	0.203	0.0106	0.233
acceptor	OGDHL	17	10:50948756-50948883	0	0.96	0.83	0.87	0.98	1	0.94	-0.11	0.11	0.00711	0.203	0.021	0.308
acceptor	MPI	2	15:75182868-75182995	0	0.94	0.99	0.98	0.92	0.89	0.95	0.06	0.06	0.00711	0.203	0.00815	0.209
acceptor	THOC2	33	X:122753252-122753287	0	0.82	0.8	0.77	0.8	0.71	0.78	0.02	0.02	0.00711	0.203	0.348	0.629
acceptor	SORD	4	15:45353180-45353424	85	0.96	0.98	1	1	0.99	1	-0.02	0.02	0.00711	0.203	0.00546	0.175
acceptor	OGDHL	17	10:50948756-50948883	28	0.04	0.17	0.13	0.02	0	0.06	0.11	0.11	0.00711	0.203	0.0352	0.374
multi_exon_skipping	GSTA4	03:04:00	6:52852155-52852206;6:52850249-52850381	02:05:00	0.97	0.96	0.97	0.98	0.99	0.99	-0.02	0.02	0.00711	0.123	0.00777	0.116
exon_skipping	AP1G2	16	14:24031713-24032491	15:17:00	0.98	0.99	0.99	1	1	1	-0.01	0.01	0.00712	0.06	0.0377	0.187
exon_skipping	TIMM50	5	19:39976184-39976242	04:06:00	0.98	0.98	0.96	1	0.98	1	-0.01	0.01	0.00712	0.06	0.00638	0.0573
acceptor	DDHD1	8	14:53529661-53529923	64	0.06	0.08	0.04	0	0.02	0.04	0.04	0.04	0.00712	0.203	0.0129	0.254
donor	GUK1	9	1:228336072-228336157	83	0	0	0	0.01	0	0.02	-0.01	0.01	0.00712	0.154	0.00599	0.134
donor	GUK1	9	1:228336072-228336157	0	1	1	1	0.99	1	0.98	0.01	0.01	0.00712	0.154	0.00509	0.121
multi_exon_skipping	CHID1	13:14:00	11:884068-884169;11:883148-883303	12:15:00	0.98	0.97	1	1	1	1	-0.02	0.02	0.00712	0.123	0.00318	0.0666
multi_exon_skipping	ARHGEF7	1 day, 0:25:00	13:111940701-111940790;13:111944465-111947542	23:26:00	0.83	0.8	0.76	1	0.89	1	-0.2	0.2	0.00712	0.123	0.00305	0.0651
exon_skipping	SNX17	2	2:27594136-27594335	01:03:00	1	1	1	0.99	0.99	0.95	0.01	0.01	0.00713	0.06	0.0622	0.253
exon_skipping	GPR137	10	11:64056075-64056193	09:11:00	0.95	0.86	0.93	0.99	0.96	0.95	-0.03	0.03	0.00713	0.06	0.0067	0.0593
exon_skipping	SLC2A1	8	1:43394603-43394704	07:09:00	0.87	0.99	1	0.99	1	1	-0.01	0.01	0.00713	0.06	0.00351	0.0374
exon_skipping	ACADSB	10	10:124812577-124812676	09:11:00	0.97	1	1	1	1	1	0	0	0.00713	0.06	0.0274	0.152
donor	RBM45	7	2:178988555-178988639	8	0.11	0	0	0	0	0	0	0	0.00713	0.154	0.00149	0.058
donor	RBM45	7	2:178988555-178988639	0	0.89	1	1	1	1	1	0	0	0.00713	0.154	0.00154	0.0591
multi_exon_skipping	NFATC3	11:12:00	16:68215378-68215433;16:68217143-68217269	10:13:00	1	0.96	0.99	1	1	1	-0.01	0.01	0.00714	0.123	0.0438	0.296
exon_skipping	AAAS	6	12:53708535-53708633	05:07:00	0.86	0.85	0.88	0.95	0.95	0.82	-0.08	0.08	0.00715	0.0601	0.0834	0.298
exon_skipping	DBN1	5	5:176895109-176895221	04:06:00	0.98	0.97	1	1	0.99	1	-0.02	0.02	0.00715	0.0602	0.00542	0.0511
donor	DPCD	9	10:103368592-103368694	107	0.04	0.01	0	0	0.01	0	0.01	0.01	0.00715	0.154	0.00344	0.0962
donor	DPCD	9	10:103368592-103368694	0	0.96	0.99	1	1	0.99	1	-0.01	0.01	0.00715	0.154	0.00347	0.0965
multi_exon_skipping	PTPRA	1 day, 19:44:00	20:3002700-3002866;20:3003335-3003470	1 day, 18:45:00	0.97	0.93	0.96	0.98	0.98	0.99	-0.02	0.02	0.00715	0.123	0.0122	0.151
multi_exon_skipping	SPNS1	06:07:08	16:28992776-28992936;16:28993222-28993377;16:28993677-28993866	05:09:00	1	0.95	0.97	1	1	1	-0.03	0.03	0.00715	0.123	0.0329	0.253
multi_exon_skipping	EPN2	2:3:4:5	17:19183175-19183293;17:19185268-19185390;17:19186263-19187027;17:19188933-19189103	01:06:00	0.86	0.85	0.96	1	1	1	-0.14	0.14	0.00715	0.123	0.00101	0.0296
exon_skipping	VPS53	9	17:535984-536081	08:10:00	0.07	0.07	0.07	0.04	0	0	0.07	0.07	0.00716	0.0602	0.00744	0.0636
exon_skipping	PAQR6	5	1:156215326-156215452	04:06:00	0.93	0.8	0.93	1	0.96	1	-0.07	0.07	0.00716	0.0602	0.00638	0.0573
donor	ZDHHC4	7	7:6622916-6623062	60	0.03	0.04	0	0	0.01	0	0.03	0.03	0.00716	0.154	0.00528	0.124
donor	SLC25A30	1	13:45992435-45992516	0	0.65	0.55	0.68	0.68	0.9	0.86	-0.21	0.21	0.00716	0.154	0.00528	0.124
donor	SLC25A30	1	13:45992435-45992516	69	0.35	0.45	0.32	0.32	0.1	0.14	0.21	0.21	0.00716	0.154	0.00528	0.124
multi_exon_skipping	MTA1	17:18:19	14:105931431-105931520;14:105932763-105932915;14:105933044-105933079	16:20:00	0.98	1	0.99	1	1	1	-0.01	0.01	0.00716	0.123	0.0387	0.277
multi_exon_skipping	POMT2	05:06:07	14:77769178-77769286;14:77767433-77767592;14:77765798-77765904	04:08:00	0.98	0.94	1	1	1	1	-0.02	0.02	0.00716	0.123	0.0015	0.0395
multi_exon_skipping	BAT3	12:13:14	6:31612302-31612379;6:31612086-31612191;6:31611859-31611971	11:15:00	0.99	0.98	0.99	1	1	1	-0.01	0.01	0.00716	0.123	0.0405	0.284
exon_skipping	CNOT1	26	16:58581470-58581586	1 day, 1:27:00	1	1	1	1	1	1	0	0	0.00718	0.0603	0.0553	0.236
exon_skipping	SLC16A2	5	X:73749048-73749276	04:06:00	0.7	1	0.9	0.96	0.95	0.97	-0.06	0.06	0.00718	0.0603	0.0113	0.085
exon_skipping	AFTPH	8	2:64808324-64808407	07:09:00	0.06	0.11	0.07	0.03	0.01	0.03	0.05	0.05	0.00718	0.0603	0.00399	0.041
exon_skipping	PTPRU	21	1:29637968-29638065	20:22:00	0.98	0.99	1	1	1	1	-0.01	0.01	0.00718	0.0603	0.0416	0.198
acceptor	ST3GAL5	10	2:86073500-86073686	0	1	1	1	0.89	0.96	1	0.04	0.04	0.00718	0.205	0.00124	0.0805
acceptor	ST3GAL5	10	2:86073500-86073686	139	0	0	0	0.11	0.04	0	-0.04	0.04	0.00718	0.205	0.0012	0.08
exon_skipping	TTYH3	5	7:2687593-2687688	04:06:00	0.82	0.9	0.79	0.94	0.92	0.94	-0.12	0.12	0.00719	0.0604	0.00822	0.0684
exon_skipping	KAT2A	4	17:40272048-40272137	03:05:00	1	0.99	1	1	1	1	0	0	0.00719	0.0604	0.0249	0.143
acceptor	ANKHD1	21	5:139887370-139887583	151	0	0	0	0.01	0.01	0.01	-0.01	0.01	0.00719	0.205	0.00234	0.112
acceptor	ANKHD1	21	5:139887370-139887583	65	0	0	0	0.01	0.01	0.01	-0.01	0.01	0.00719	0.205	0.00234	0.112
acceptor	CLPTM1	11	19:45491338-45491431	0	0.99	0.98	0.98	1	1	0.99	-0.02	0.02	0.00719	0.205	0.00461	0.16
acceptor	CLPTM1	11	19:45491338-45491431	65	0.01	0.02	0.02	0	0	0.01	0.02	0.02	0.00719	0.205	0.0097	0.224
donor	ZNF778	4	16:89289565-89289691	-4	0.04	0.07	0.08	0.21	0.15	0.26	-0.14	0.14	0.00719	0.155	0.00458	0.114
multi_exon_skipping	CDC45	09:10:00	22:19484909-19484970;22:19486624-19486674	08:11:00	0.99	1	1	1	1	1	0	0	0.00719	0.123	0.0396	0.28
exon_skipping	ARL5B	2	10:18955504-18955564	01:03:00	0.96	0.97	0.99	1	1	1	-0.03	0.03	0.0072	0.0605	0.0593	0.247
donor	TBC1D10B	1	16:30380549-30381522	-376	0.03	0.01	0.02	0	0.01	0	0.02	0.02	0.0072	0.155	0.00244	0.078
donor	TBC1D10B	1	16:30380549-30381522	0	0.97	0.99	0.98	1	0.99	1	-0.02	0.02	0.0072	0.155	0.00246	0.0783
multi_exon_skipping	TRUB1	02:03:00	10:116702404-116702502;10:116710853-116710908	01:04:00	0.99	0.99	1	1	1	1	-0.01	0.01	0.0072	0.124	0.0419	0.289
exon_skipping	VIM	3	10:17272649-17272709	02:04:00	0.99	1	1	1	1	1	0	0	0.00721	0.0605	0.0266	0.149
multi_exon_skipping	GAK	1 day, 7:32:00	4:853150-853281;4:845538-845762	1 day, 6:33:00	0.86	0.98	0.91	1	0.96	1	-0.09	0.09	0.00721	0.124	0.00282	0.0618
multi_exon_skipping	LHPP	02:03:04	10:126172708-126172895;10:126176991-126177144;10:126185530-126185593	01:05:00	0.92	1	0.94	1	1	1	-0.06	0.06	0.00721	0.124	0.000696	0.0229
exon_skipping	RTKN2	3	10:64005758-64005816	02:04:00	0.94	0.9	0.96	0.97	0.97	0.99	-0.03	0.03	0.00722	0.0606	0.00539	0.0508
exon_skipping	HEMK1	5	3:50609546-50609639	04:06:00	0.86	0.76	0.76	0.89	0.89	0.85	-0.13	0.13	0.00722	0.0606	0.0192	0.122
multi_exon_skipping	TNNT1	08:09:00	19:55652554-55652670;19:55652251-55652328	07:10:00	0.97	0.97	0.98	1	0.98	1	-0.03	0.03	0.00722	0.124	0.00614	0.101
multi_exon_skipping	DPH5	07:08:00	1:101460666-101460705;1:101458193-101458296	06:09:00	0.97	1	1	1	1	1	0	0	0.00722	0.124	0.0061	0.101
exon_skipping	CMAS	7	12:22215215-22215368	06:08:00	0.98	1	1	1	1	1	0	0	0.00723	0.0606	0.00231	0.0273
acceptor	TTRAP	7	6:24650205-24651297	155	0.04	0	0.01	0	0.01	0	0.01	0.01	0.00723	0.206	0.0116	0.243
donor	FTSJD2	22	6:37446185-37446297	0	0.97	1	0.99	1	0.99	1	-0.01	0.01	0.00723	0.155	0.00358	0.0986
multi_exon_skipping	LSM14B	04:05:06	20:60701282-60701495;20:60702641-60702757;20:60703981-60704088	03:07:00	0.91	0.94	0.9	1	0.98	1	-0.09	0.09	0.00723	0.124	0.00272	0.0601
multi_exon_skipping	RSPRY1	09:10:00	16:57254644-57254759;16:57255184-57255327	08:11:00	0.95	0.98	1	1	1	1	-0.02	0.02	0.00724	0.124	0.00153	0.04
exon_skipping	CIC	6	19:42791962-42792127	05:07:00	0.98	0.98	0.97	1	1	1	-0.02	0.02	0.00725	0.0608	0.0285	0.157
acceptor	CDC45	11	22:19492885-19493004	0	1	0.99	1	1	1	1	0	0	0.00725	0.206	0.0453	0.409
acceptor	CDC45	11	22:19492885-19493004	34	0	0.01	0	0	0	0	0	0	0.00725	0.206	0.00259	0.118
donor	KREMEN1	7	22:29534612-29534821	-51	0.75	0.7	0.76	0.83	0.85	0.75	-0.08	0.08	0.00725	0.155	0.0587	0.389
donor	KREMEN1	7	22:29534612-29534821	0	0.25	0.3	0.24	0.17	0.15	0.25	0.08	0.08	0.00725	0.155	0.0585	0.388
exon_skipping	FAM40B	11	7:129098553-129098618	10:12:00	0.91	0.98	1	1	1	1	-0.02	0.02	0.00726	0.0608	0.000735	0.0116
exon_skipping	RFX5	5	1:151318404-151318437	04:06:00	0.96	0.95	0.97	1	0.97	0.97	-0.01	0.01	0.00727	0.0609	0.00686	0.0602
exon_skipping	UBR1	33	15:43290366-43290463	1 day, 8:34:00	0.93	0.96	0.95	1	1	1	-0.05	0.05	0.00727	0.0609	0.000733	0.0116
exon_skipping	RHOQ	4	2:46803700-46803795	03:06:00	0.99	0.98	1	1	1	1	-0.01	0.01	0.00727	0.0609	0.0385	0.189
donor	ANKRD42	1	11:82904754-82905770	-694	0.07	0.07	0.09	0	0	0	0.07	0.07	0.00727	0.156	0.00154	0.0591
donor	GSTCD	8	4:106744111-106744226	-54	0.07	0.03	0.03	0	0	0	0.03	0.03	0.00727	0.156	0.000726	0.037
multi_exon_skipping	C9orf100	6:7:8:9:10:11:12	9:35662943-35663071;9:35662509-35662738;9:35662176-35662264;9:35660935-35661999;9:35660741-35660853;9:35660551-35660642;9:35660396-35660455	05:13:00	0.98	0.94	0.98	1	1	1	-0.02	0.02	0.00727	0.124	0.0499	0.316
donor	PPP2R2A	1	8:26149007-26149342	0	1	0.99	0.99	1	1	1	-0.01	0.01	0.00728	0.156	0.0598	0.391
donor	EDF1	3	9:139757740-139757900	-54	0	0.01	0.01	0	0	0	0.01	0.01	0.00728	0.156	0.00603	0.134
multi_exon_skipping	PHKB	1 day, 3:28:00	16:47698796-47698886;16:47699853-47699943	1 day, 2:29:00	0.86	0.85	0.93	0.94	1	1	-0.14	0.14	0.00728	0.124	0.00255	0.0575
multi_exon_skipping	MRPL48	02:04:00	11:73500380-73500535;11:73516072-73516124	01:05:00	0.97	0.98	0.96	1	1	1	-0.03	0.03	0.00728	0.124	0.047	0.307
multi_exon_skipping	C16orf13	2:3:4:5	16:685612-685774;16:685281-685397;16:684889-684956;16:684719-684797	01:06:00	0.98	1	0.99	1	1	1	-0.01	0.01	0.00729	0.124	0.0193	0.192
exon_skipping	SLC12A9	8	7:100456672-100456783	07:09:00	0.94	0.9	0.89	0.97	0.99	0.96	-0.08	0.08	0.0073	0.0611	0.00657	0.0584
exon_skipping	SDCCAG1	33	14:50253436-50253468	1 day, 8:34:00	0.99	0.99	0.99	1	1	1	-0.01	0.01	0.0073	0.0611	0.00126	0.0174
exon_skipping	POLE2	18	14:50114011-50114078	17:19:00	0.98	0.94	0.95	1	0.97	0.99	-0.04	0.04	0.0073	0.0611	0.00442	0.044
acceptor	PHF14	17	7:11142113-11147376	882	0	0.13	0.02	0	0.03	0	0.02	0.02	0.0073	0.207	0.00581	0.18
donor	SCFD1	1	14:31091517-31091668	0	0.09	0.1	0.07	0.06	0.02	0.04	0.05	0.05	0.0073	0.156	0.0105	0.179
donor	SCFD1	1	14:31091517-31091668	-63	0.91	0.9	0.93	0.94	0.98	0.96	-0.05	0.05	0.0073	0.156	0.0105	0.179
acceptor	GNB2L1	3	5:180668487-180668639	0	1	1	1	1	1	1	0	0	0.00731	0.207	0.019	0.297
acceptor	GNB2L1	3	5:180668487-180668639	76	0	0	0	0	0	0	0	0	0.00731	0.207	0.0623	0.453
donor	PRDX1	1	1:45987281-45987609	-30	0	0	0	0	0	0	0	0	0.00731	0.156	0.00293	0.088
donor	ULK1	7	12:132393443-132393516	0	0.97	0.97	0.89	1	1	1	-0.03	0.03	0.00731	0.156	0.0966	0.421
donor	RING1	3	6:33177403-33177563	0	0.99	1	0.98	1	1	1	0	0	0.00731	0.156	0.00338	0.0955
donor	ULK1	7	12:132393443-132393516	-7	0.03	0.03	0.11	0	0	0	0.03	0.03	0.00731	0.156	0.00268	0.0836
exon_skipping	HIRIP3	4	16:30005227-30006164	03:05:00	0.72	0.68	0.63	0.82	0.7	0.69	-0.02	0.02	0.00732	0.0612	0.26	0.52
acceptor	APPL2	8	12:105601749-105601825	46	0.01	0.01	0.02	0	0	0	0.01	0.01	0.00732	0.207	0.00147	0.0878
donor	C6orf134	1	6:30594613-30595051	0	0.1	0.07	0.07	0.01	0.05	0.03	0.04	0.04	0.00732	0.156	0.00868	0.162
donor	GNPAT	4	1:231396253-231396429	0	0.99	0.96	0.96	0.98	1	0.99	-0.02	0.02	0.00732	0.156	0.00697	0.145
donor	OAZ1	1	19:2269519-2269743	-7	0.01	0	0	0	0	0	0	0	0.00732	0.156	0.00494	0.119
donor	C6orf134	1	6:30594613-30595051	-282	0.9	0.93	0.93	0.99	0.95	0.97	-0.04	0.04	0.00732	0.156	0.00882	0.164
multi_exon_skipping	RAD51C	14:15:16	17:56798107-56798173;17:56801401-56801461;17:56809842-56809905	10:17:00	0.98	0.99	1	1	0.99	1	-0.01	0.01	0.00732	0.125	0.00536	0.0922
exon_skipping	KPNB1	18	17:45753775-45753857	17:19:00	1	1	1	1	1	1	0	0	0.00733	0.0613	0.00406	0.0414
exon_skipping	PCNXL2	3	1:233397791-233397911	02:04:00	0.67	0.63	0.65	0.78	0.78	0.81	-0.13	0.13	0.00733	0.0613	0.00626	0.0566
exon_skipping	XPNPEP3	22	22:41363803-41363888	21:23:00	0.99	0.99	0.99	0.99	1	1	-0.01	0.01	0.00733	0.0613	0.0138	0.0979
exon_skipping	RBX1	4	22:41363803-41363888	03:05:00	0.99	0.99	0.99	0.99	1	1	-0.01	0.01	0.00733	0.0613	0.0138	0.0979
acceptor	COQ3	5	6:99823816-99824058	7	0.01	0.01	0.02	0	0	0	0.01	0.01	0.00733	0.207	0.00239	0.113
acceptor	TPCN1	15	12:113715045-113715169	0	0.97	1	0.92	1	1	1	-0.03	0.03	0.00733	0.207	0.000718	0.0617
acceptor	BCLAF1	9	6:136593133-136593217	0	0.99	0.99	0.99	1	1	1	0	0	0.00733	0.207	0.00723	0.199
acceptor	TSEN54	12	17:73520343-73520820	0	0.98	1	0.98	0.97	0.97	0.92	0.02	0.02	0.00733	0.207	0.0143	0.267
acceptor	BCLAF1	9	6:136593133-136593217	3	0.01	0.01	0.01	0	0	0	0	0	0.00733	0.207	0.0186	0.295
acceptor	TPCN1	15	12:113715045-113715169	23	0.03	0	0.08	0	0	0	0.03	0.03	0.00733	0.207	0.000691	0.0604
exon_skipping	BRE	4	2:28152690-28152775	03:05:00	1	0.98	1	1	1	1	0	0	0.00734	0.0614	0.0431	0.202
donor	PSIP1	15	9:15468628-15468841	-190	0	0.01	0	0	0	0	0	0	0.00734	0.156	0.00173	0.063
donor	PSIP1	15	9:15468628-15468841	0	1	0.99	1	1	1	1	0	0	0.00734	0.156	0.0297	0.287
donor	POLE2	3	14:50146443-50146518	0	0.95	0.95	0.98	0.99	0.98	0.99	-0.03	0.03	0.00734	0.156	0.00533	0.125
exon_skipping	PGAP1	18	2:197738252-197738303	17:19:00	0.94	1	0.98	1	1	1	-0.02	0.02	0.00735	0.0614	0.059	0.246
acceptor	CCT8	13	21:30434449-30434564	5	0	0	0	0	0	0	0	0	0.00735	0.208	0.00968	0.224
exon_skipping	GCC2	8	2:109089283-109089355	07:09:00	0.97	0.98	1	1	1	1	-0.02	0.02	0.00736	0.0615	0.0421	0.199
exon_skipping	FAM13A	7	4:89859239-89859392	06:08:00	1	0.95	0.83	1	1	1	-0.05	0.05	0.00736	0.0615	0.000898	0.0135
acceptor	DAB2IP	16	9:124534886-124535774	0	0.9	0.79	0.83	0.61	0.6	0.78	0.23	0.23	0.00736	0.208	0.00937	0.222
acceptor	DAB2IP	16	9:124534886-124535774	66	0.1	0.21	0.17	0.39	0.4	0.22	-0.23	0.23	0.00736	0.208	0.00937	0.222
acceptor	NOMO1	19	16:14968893-14969111	0	0.83	0.79	0.92	1	0.92	0.89	-0.09	0.09	0.00736	0.208	0.00819	0.209
multi_exon_skipping	SDHA	02:03:04	5:223597-223683;5:224475-224636;5:225534-225677	01:05:00	1	0.99	1	1	1	1	0	0	0.00736	0.125	0.0458	0.303
exon_skipping	DNM2	16	19:10916592-10916643	15:17:00	0.98	1	0.99	1	1	1	-0.01	0.01	0.00737	0.0615	0.00185	0.0232
exon_skipping	UHRF1	12	19:4945873-4945977	11:13:00	0.89	0.95	0.95	0.94	0.99	1	-0.04	0.04	0.00737	0.0615	0.00688	0.0603
exon_skipping	KIAA0556	18	16:27760905-27761627	17:19:00	0.91	1	0.97	1	1	1	-0.03	0.03	0.00737	0.0615	0.000839	0.0128
donor	PLEKHM2	15	1:16057027-16057217	0	0.93	0.94	1	1	1	1	-0.06	0.06	0.00737	0.156	0.0396	0.327
donor	PIGU	9	20:33176257-33176411	-87	0.02	0.02	0.05	0.02	0	0.01	0.01	0.01	0.00737	0.156	0.003	0.089
donor	PIGU	9	20:33176257-33176411	0	0.98	0.98	0.95	0.98	1	0.99	-0.01	0.01	0.00737	0.156	0.00301	0.089
donor	PLEKHM2	15	1:16057027-16057217	-5	0.07	0.06	0	0	0	0	0.06	0.06	0.00737	0.156	0.00129	0.0528
exon_skipping	INPPL1	13	11:71942542-71942659	12:14:00	0.99	0.99	0.99	1	1	1	-0.01	0.01	0.00738	0.0616	0.0377	0.187
multi_exon_skipping	COX19	03:05:00	7:1004482-1009092;7:994032-994313	02:06:00	0.85	1	0.84	0.96	0.98	0.97	-0.12	0.12	0.00738	0.126	0.0098	0.134
multi_exon_skipping	DMKN	15:16:17	19:35994206-35994349;19:35993732-35993788;19:35993038-35993085	14:19:00	1	0.97	0.98	1	1	0.99	-0.02	0.02	0.00738	0.126	0.00832	0.121
exon_skipping	CCDC47	12	17:61829680-61829789	11:13:00	1	1	0.99	1	1	1	0	0	0.00739	0.0617	0.0382	0.188
exon_skipping	FGFR1OP	7	6:167426996-167427055	06:08:00	0.43	0.42	0.43	0.57	0.47	0.47	-0.04	0.04	0.00739	0.0617	0.0972	0.32
donor	CSPP1	1	8:67976602-67976731	0	0.49	0.5	0.47	0.54	0.88	0.46	-0.05	0.05	0.00739	0.157	0.11	0.421
multi_exon_skipping	MLL3	20:21:23:24:25	7:151921520-151921701;7:151921100-151921264;7:151919658-151919767;7:151919086-151919151;7:151917608-151917820	19:26:00	0.95	0.97	0.98	1	1	0.99	-0.03	0.03	0.00739	0.126	0.00194	0.0471
exon_skipping	EEF2	14	19:3977213-3977345	13:15:00	1	1	1	1	1	1	0	0	0.0074	0.0617	0.0422	0.2
exon_skipping	ATP6V0A2	5	12:124210744-124210832	04:06:00	0.95	0.97	0.94	0.99	0.97	0.99	-0.04	0.04	0.0074	0.0617	0.0111	0.0837
acceptor	FTSJ1	11	X:48340791-48340894	-21	0	0	0	0.03	0.01	0	-0.01	0.01	0.0074	0.209	0.00231	0.111
donor	CCNH	2	5:86707041-86707163	0	0.94	0.99	0.99	1	0.98	1	-0.01	0.01	0.0074	0.157	0.0045	0.113
acceptor	TRMT2A	4	22:20102789-20102970	-107	0.03	0.02	0.11	0.14	0.1	0.07	-0.07	0.07	0.00741	0.209	0.0096	0.223
exon_skipping	ABHD5	5	3:43756439-43756550	04:06:00	0.97	0.95	0.95	1	1	1	-0.05	0.05	0.00742	0.0618	0.000854	0.013
exon_skipping	C13orf27	2	13:103422362-103422436	01:03:00	0.59	0.77	0.61	0.86	0.89	0.69	-0.25	0.25	0.00742	0.0618	0.00644	0.0578
exon_skipping	CARD10	14	22:37899192-37899220	13:15:00	0.86	0.87	1	1	1	1	-0.13	0.13	0.00742	0.0618	0.0738	0.28
exon_skipping	PLEKHH1	7	14:68028854-68029611	06:08:00	0.93	0.93	0.88	1	1	1	-0.07	0.07	0.00742	0.0618	0.00104	0.015
donor	TARS	2	5:33445430-33445510	-11	0.01	0	0	0	0	0	0	0	0.00742	0.157	0.00184	0.0658
exon_skipping	POLA1	24	X:24763535-24763659	23:25:00	0.92	0.95	0.93	0.97	0.94	0.99	-0.04	0.04	0.00743	0.0619	0.0142	0.0994
acceptor	SRR	9	17:2226430-2226639	106	0.09	0.03	0	0	0	0	0.03	0.03	0.00743	0.209	0.00121	0.0802
multi_exon_skipping	SCARF2	2:3:4:5	22:20786217-20786275;22:20786032-20786133;22:20785305-20785824;22:20784977-20785195	01:06:00	0.98	0.91	0.95	1	1	1	-0.05	0.05	0.00743	0.126	0.041	0.286
multi_exon_skipping	LASS4	12:13:14	19:8321833-8321961;19:8322763-8322869;19:8326572-8326728	11:15:00	0.98	1	0.92	1	1	1	-0.02	0.02	0.00743	0.126	0.00152	0.04
exon_skipping	VPS52	3	6:33237776-33237828	02:04:00	0.99	0.87	0.96	0.98	0.99	0.96	-0.02	0.02	0.00744	0.062	0.00543	0.0511
acceptor	C9orf142	7	9:139888218-139888439	4	0.1	0.06	0.05	0.04	0.04	0.05	0.02	0.02	0.00744	0.209	0.00838	0.212
acceptor	PSMC1	9	14:90735741-90735892	0	1	1	1	1	1	1	0	0	0.00744	0.209	0.0449	0.408
acceptor	PSMC1	9	14:90735741-90735892	84	0	0	0	0	0	0	0	0	0.00744	0.209	0.00304	0.128
donor	AGA	6	4:178357430-178357505	-22	0.22	0.09	0.22	0.02	0.09	0.14	0.13	0.13	0.00744	0.158	0.023	0.254
donor	ZNF232	4	17:5012689-5013163	-84	0.29	0.07	0.18	0.08	0.02	0.08	0.1	0.1	0.00744	0.158	0.0107	0.18
donor	AGA	6	4:178357430-178357505	0	0.78	0.91	0.78	0.98	0.91	0.86	-0.13	0.13	0.00744	0.158	0.0234	0.256
multi_exon_skipping	LCOR	04:05:00	10:98667022-98667087;10:98667425-98667504	03:06:00	0.88	0.97	1	1	1	1	-0.03	0.03	0.00744	0.126	0.000867	0.0266
multi_exon_skipping	PTCD3	11:12:00	2:86352578-86352638;2:86352918-86353003	10:13:00	0.99	0.98	0.99	1	0.99	1	-0.01	0.01	0.00744	0.126	0.00394	0.0764
exon_skipping	MAN2B1	23	19:12758257-12758412	22:24:00	0.96	0.97	0.97	1	1	1	-0.03	0.03	0.00745	0.062	0.0375	0.186
exon_skipping	GPD1L	2	3:32169568-32169745	01:03:00	0.93	0.95	1	1	1	1	-0.05	0.05	0.00745	0.062	0.00152	0.02
acceptor	GPX4	3	19:1105185-1105279	-56	0.01	0.01	0	0	0	0	0.01	0.01	0.00745	0.209	0.0145	0.269
acceptor	GPX4	3	19:1105185-1105279	0	0.99	0.99	1	1	1	1	-0.01	0.01	0.00745	0.209	0.00714	0.198
acceptor	C6orf167	19	6:97627284-97627435	47	0.05	0.08	0.06	0.04	0	0.02	0.04	0.04	0.00745	0.209	0.00978	0.225
acceptor	C6orf167	19	6:97627284-97627435	0	0.95	0.92	0.94	0.96	1	0.98	-0.04	0.04	0.00745	0.209	0.0105	0.233
donor	ZNF608	3	5:124079777-124080865	-875	0.08	0.04	0	0.01	0	0	0.04	0.04	0.00745	0.158	0.00366	0.1
multi_exon_skipping	AVL9	14:15:00	7:32615567-32615684;7:32619831-32619884	13:16:00	0.97	0.95	0.96	0.99	0.99	1	-0.03	0.03	0.00745	0.126	0.00292	0.0631
multi_exon_skipping	FAM13B	8:9:10:11:12:13:14	5:137323963-137324004;5:137323150-137323305;5:137320946-137321078;5:137298094-137298158;5:137295855-137295903;5:137295305-137295452;5:137292166-137292231	07:15:00	1	0.96	0.92	1	1	1	-0.04	0.04	0.00745	0.126	0.041	0.286
exon_skipping	QARS	11	3:49138008-49138173	10:12:00	1	1	1	1	1	1	0	0	0.00746	0.0621	0.0335	0.173
exon_skipping	RCOR3	12	1:211477425-211477482	11:13:00	0.97	0.96	0.98	1	1	1	-0.03	0.03	0.00746	0.062	0.0372	0.186
exon_skipping	ZNF92	3	7:64853719-64853814	02:04:00	0.92	0.95	0.98	1	1	0.98	-0.05	0.05	0.00746	0.0621	0.00499	0.0481
acceptor	FCHSD2	19	11:72553666-72553886	-27	0	0.11	0.01	0	0	0	0.01	0.01	0.00746	0.209	0.00119	0.0798
exon_skipping	RIOK3	3	18:21043931-21044076	02:04:00	1	0.99	0.98	1	1	1	-0.01	0.01	0.00747	0.0621	0.00125	0.0173
exon_skipping	PI4KB	7	1:151282687-151282731	06:08:00	0.05	0.04	0.06	0.1	0.08	0.1	-0.05	0.05	0.00747	0.0621	0.026	0.148
exon_skipping	PIKFYVE	13	2:209169570-209169737	12:14:00	0.58	0.51	0.53	0.46	0.49	0.31	0.07	0.07	0.00747	0.0621	0.00543	0.0511
exon_skipping	SNTA1	6	20:31997941-31998137	05:07:00	0.92	0.77	0.87	0.93	0.95	1	-0.08	0.08	0.00747	0.0621	0.0174	0.114
exon_skipping	C6orf70	10	6:170166734-170166763	09:11:00	0.89	0.9	0.92	0.91	0.96	0.97	-0.06	0.06	0.00747	0.0621	0.0186	0.119
exon_skipping	TPI1	6	12:6978852-6978937	05:07:00	1	1	1	1	1	1	0	0	0.00747	0.0621	0.0308	0.164
acceptor	TARS2	10	1:150470006-150470223	0	0.99	0.97	0.99	1	1	1	-0.01	0.01	0.00747	0.209	0.0472	0.416
acceptor	TARS2	10	1:150470006-150470223	-37	0.01	0.03	0.01	0	0	0	0.01	0.01	0.00747	0.209	0.00161	0.0934
acceptor	TRAF3IP1	13	2:239261468-239261591	0	0.97	0.96	0.96	1	1	1	-0.04	0.04	0.00747	0.209	0.000905	0.0691
acceptor	TLE2	18	19:3009540-3009996	296	0.88	0.94	0.95	1	0.97	1	-0.06	0.06	0.00747	0.209	0.00774	0.204
acceptor	LRPPRC	18	2:44175551-44175657	3	0	0	0	0	0.01	0.01	-0.01	0.01	0.00747	0.209	0.00415	0.151
acceptor	TRAF3IP1	13	2:239261468-239261591	38	0.03	0.04	0.04	0	0	0	0.04	0.04	0.00747	0.209	0.000874	0.0685
acceptor	TLE2	18	19:3009540-3009996	421	0.12	0.06	0.05	0	0.03	0	0.06	0.06	0.00747	0.209	0.00428	0.154
acceptor	TECR	6	19:14674612-14674715	35	0	0.02	0	0	0	0	0	0	0.00747	0.209	0.0209	0.308
acceptor	LRPPRC	18	2:44175551-44175657	0	1	1	1	1	0.99	0.99	0.01	0.01	0.00747	0.209	0.00458	0.16
donor	HEATR5B	13	2:37286031-37286130	4	0.07	0	0.02	0	0	0	0.02	0.02	0.00747	0.158	0.000872	0.0411
donor	HEATR5B	13	2:37286031-37286130	0	0.93	1	0.98	1	1	1	-0.02	0.02	0.00747	0.158	0.0278	0.278
donor	ZFYVE20	8	3:15126242-15126403	0	1	1	1	0.97	0.97	0.96	0.03	0.03	0.00747	0.158	0.00224	0.0743
multi_exon_skipping	SFI1	16:17:18	22:31998198-31998279;22:31998593-31998771;22:31999730-31999805	15:19:00	1	1	1	0.99	0.98	0.93	0.02	0.02	0.00747	0.126	0.00132	0.0361
exon_skipping	TMCO3	6	13:114157811-114157903	05:07:00	0.98	0.95	0.96	1	1	1	-0.04	0.04	0.00748	0.0621	0.0329	0.171
multi_exon_skipping	STX4	05:06:00	16:31046291-31046361;16:31047020-31047082	04:07:00	0.89	0.92	1	0.97	1	1	-0.08	0.08	0.00748	0.126	0.00317	0.0666
exon_skipping	PAX6	7	11:31824252-31824382	06:08:00	0.83	0.94	0.92	1	1	1	-0.08	0.08	0.00749	0.0621	0.000996	0.0146
exon_skipping	NCAPD3	20	11:134052908-134053048	19:21:00	0.05	0.1	0.1	0.04	0.06	0.03	0.06	0.06	0.00749	0.0622	0.00445	0.0442
donor	C14orf135	3	14:60581692-60582179	-420	0.01	0.02	0.01	0	0	0	0.01	0.01	0.00749	0.158	0.00173	0.063
donor	CPVL	7	7:29160509-29160687	0	0.99	0.99	0.99	1	1	1	-0.01	0.01	0.00749	0.158	0.0314	0.294
donor	CPVL	7	7:29160509-29160687	-148	0.01	0.01	0.01	0	0	0	0.01	0.01	0.00749	0.158	0.00196	0.0683
exon_skipping	ESPL1	28	12:53686062-53686177	1 day, 3:29:00	0.96	0.95	0.95	0.99	0.98	0.97	-0.03	0.03	0.0075	0.0622	0.0112	0.0847
exon_skipping	PPT2	4	6:32122807-32122960	03:05:00	0.93	0.88	0.85	0.96	0.92	0.91	-0.04	0.04	0.0075	0.0622	0.0154	0.105
exon_skipping	ETAA1	3	2:67626682-67626758	02:04:00	1	0.97	0.98	1	1	1	-0.03	0.03	0.0075	0.0622	0.00152	0.02
acceptor	FHOD1	4	16:67272283-67272374	24	0.94	0.93	0.92	0.98	1	1	-0.07	0.07	0.0075	0.21	0.016	0.279
donor	KIAA1109	69	4:123255499-123255700	-105	0.96	0.98	0.94	0.99	0.99	0.99	-0.03	0.03	0.0075	0.158	0.00648	0.139
donor	KIAA1109	69	4:123255499-123255700	0	0.04	0.02	0.06	0.01	0.01	0.01	0.03	0.03	0.0075	0.158	0.00634	0.137
donor	CACNA2D2	28	3:50405243-50405333	0	0.74	0.98	0.91	0.76	0.78	0.71	0.16	0.16	0.00751	0.158	0.0141	0.206
donor	CACNA2D2	28	3:50405243-50405333	16	0.26	0.02	0.09	0.24	0.22	0.29	-0.16	0.16	0.00751	0.158	0.0155	0.214
exon_skipping	WHSC1	20	4:1956888-1957067	19:21:00	0.97	0.97	0.99	1	1	1	-0.03	0.03	0.00752	0.0624	0.000757	0.0118
exon_skipping	RPGR	12	X:38150646-38150737	11:13:00	0.84	0.96	0.95	0.97	0.96	1	-0.01	0.01	0.00752	0.0624	0.00284	0.032
exon_skipping	EIF4G3	43	1:21137231-21137377	1 day, 18:44:00	0.87	0.92	0.93	0.93	0.91	0.96	-0.01	0.01	0.00752	0.0623	0.0741	0.28
donor	MRPL10	1	17:45908677-45908907	-149	0.97	0.94	1	1	1	0.99	-0.03	0.03	0.00752	0.158	0.00391	0.103
donor	GAR1	2	4:110737309-110737534	-123	0.02	0	0	0.03	0.04	0.01	-0.02	0.02	0.00752	0.158	0.0286	0.282
multi_exon_skipping	SRPK2	18:19:20	7:104767440-104767509;7:104766695-104766787;7:104766229-104766321	17:21:00	0.99	1	0.91	1	1	1	-0.01	0.01	0.00752	0.127	0.000873	0.0267
multi_exon_skipping	HEATR5B	1 day, 9:34:00	2:37227729-37227956;2:37217791-37217942	1 day, 8:35:00	0.98	0.97	0.98	1	1	1	-0.02	0.02	0.00752	0.127	0.000808	0.0253
exon_skipping	NMU	6	4:56473465-56473515	05:07:00	1	0.93	1	1	1	1	0	0	0.00753	0.0624	0.00175	0.0223
exon_skipping	TPR	36	1:186304200-186304261	1 day, 11:37:00	0.99	0.99	0.99	1	1	1	-0.01	0.01	0.00753	0.0624	0.00259	0.0299
donor	PPP2R2A	7	8:26218490-26218667	37	0.01	0.01	0.01	0.01	0.02	0.02	-0.01	0.01	0.00754	0.159	0.0485	0.359
donor	WEE1	8	11:9606805-9606900	0	1	1	1	1	1	0.98	0	0	0.00754	0.159	0.0449	0.347
donor	WEE1	8	11:9606805-9606900	9	0	0	0	0	0	0.02	0	0	0.00754	0.159	0.0471	0.355
multi_exon_skipping	OLA1	07:08:00	2:174988323-174988403;2:174987908-174988005	06:09:00	0.99	1	0.99	1	1	1	-0.01	0.01	0.00754	0.127	0.00363	0.0726
exon_skipping	HOOK2	8	19:12882211-12882291	07:09:00	0.98	0.93	1	1	1	1	-0.03	0.03	0.00755	0.0625	0.000903	0.0135
exon_skipping	DAZAP2	3	12:51634655-51634900	02:04:00	1	0.99	0.99	1	1	1	-0.01	0.01	0.00755	0.0625	0.0528	0.229
multi_exon_skipping	CAMSAP1	02:03:00	9:138774662-138774924;9:138773479-138773640	01:04:00	1	1	0.96	0.75	1	0.95	0.05	0.05	0.00755	0.127	0.0065	0.104
multi_exon_skipping	UBA1	8:9:10:11:12:13:14:15	X:47060675-47060765;X:47060877-47061009;X:47061555-47061652;X:47061757-47061903;X:47062037-47062213;X:47062342-47062446;X:47062533-47062613;X:47062940-47063095	07:16:00	1	1	1	1	1	1	0	0	0.00755	0.127	0.0457	0.303
exon_skipping	CHAF1A	3	19:4408900-4409756	02:04:00	0.93	0.93	0.96	0.97	0.94	1	-0.03	0.03	0.00756	0.0626	0.00353	0.0375
acceptor	CTBS	4	1:85031524-85031695	-14	0.01	0.01	0.03	0	0	0	0.01	0.01	0.00756	0.211	0.00107	0.0757
acceptor	RNF20	10	9:104312888-104313067	-89	0.06	0.02	0	0	0.01	0	0.02	0.02	0.00756	0.211	0.00266	0.119
acceptor	CTBS	4	1:85031524-85031695	0	0.99	0.99	0.97	1	1	1	-0.01	0.01	0.00756	0.211	0.0411	0.395
acceptor	RNF20	10	9:104312888-104313067	0	0.94	0.98	1	1	0.99	1	-0.02	0.02	0.00756	0.211	0.00268	0.119
donor	TJP2	5	9:71788971-71789348	-54	0	0	0	0	0	0.1	0	0	0.00756	0.159	0.00206	0.0707
multi_exon_skipping	ZDHHC5	03:04:00	11:57448950-57449170;11:57449894-57450015	02:05:00	0.93	0.94	0.87	1	1	1	-0.07	0.07	0.00756	0.127	0.00114	0.0322
exon_skipping	C14orf43	11	14:74191068-74192063	10:13:00	0.95	0.98	0.98	1	1	1	-0.02	0.02	0.00757	0.0627	0.0345	0.177
exon_skipping	ZNF274	4	19:58698314-58698409	03:05:00	0.95	0.98	0.96	1	1	1	-0.04	0.04	0.00757	0.0627	0.0657	0.262
acceptor	YEATS2	16	3:183490093-183490351	0	1	0.99	0.96	1	1	1	-0.01	0.01	0.00757	0.211	0.000807	0.0661
acceptor	EIF4A1	11	17:7481483-7481562	62	0	0.01	0	0	0	0	0	0	0.00757	0.211	0.197	0.54
donor	THOP1	2	19:2790419-2790631	0	0.99	1	1	1	1	1	0	0	0.00757	0.159	0.0519	0.369
multi_exon_skipping	ERBB2	1 day, 5:30:00	17:37881960-37882106;17:37882815-37882912	1 day, 4:31:00	1	0.97	0.96	1	1	1	-0.03	0.03	0.00757	0.127	0.0364	0.268
exon_skipping	USP33	23	1:78167054-78167156	22:24:00	0.94	0.95	0.93	0.97	0.98	0.96	-0.02	0.02	0.00758	0.0627	0.0259	0.147
exon_skipping	ACCN3	2	7:150747193-150747343	01:03:00	0.81	0.94	0.79	0.88	0.97	1	-0.16	0.16	0.00758	0.0627	0.0104	0.0803
acceptor	NASP	14	1:46082298-46082375	0	1	1	1	1	1	1	0	0	0.00758	0.211	0.00608	0.183
multi_exon_skipping	SFRS8	15:16:00	12:132269618-132269773;12:132271008-132271133	14:17:00	0.92	0.84	1	0.97	1	1	-0.08	0.08	0.00758	0.128	0.00377	0.0742
exon_skipping	MTMR14	4	3:9710403-9710478	03:05:00	0.84	0.93	0.92	0.95	0.96	0.97	-0.04	0.04	0.00759	0.0627	0.0114	0.0856
exon_skipping	PRKAR2A	2	3:48845082-48845117	01:03:00	0.94	0.99	1	1	0.99	1	-0.01	0.01	0.00759	0.0627	0.00378	0.0393
exon_skipping	KIF1B	17	1:10339155-10339196	16:18:00	0.01	0.05	0.01	0	0	0.01	0.01	0.01	0.0076	0.0628	0.00502	0.0483
exon_skipping	CPD	14	17:28776571-28776766	13:15:00	0.97	0.98	0.98	0.99	0.98	1	-0.01	0.01	0.0076	0.0628	0.00805	0.0674
exon_skipping	NDOR1	5	9:140108419-140108520	04:06:00	0.86	0.75	0.88	0.98	0.93	0.92	-0.06	0.06	0.0076	0.0628	0.0101	0.0786
exon_skipping	RPS2	6	16:2012498-2012698	05:07:00	1	1	1	1	1	1	0	0	0.00761	0.0628	0.0378	0.187
exon_skipping	LTBP4	29	19:41128855-41128926	1 day, 4:30:00	0.78	0.67	0.66	0.76	0.8	0.83	-0.12	0.12	0.00761	0.0628	0.0449	0.208
exon_skipping	YAP1	7	11:102080248-102080295	06:08:00	0.43	0.43	0.44	0.58	0.51	0.55	-0.12	0.12	0.00761	0.0628	0.00508	0.0487
acceptor	ALDH1L2	13	12:105443686-105444485	649	0.89	0.88	0.88	0.92	0.94	0.9	-0.04	0.04	0.00761	0.212	0.176	0.513
acceptor	AGFG1	10	2:228401341-228401420	-34	0.03	0.03	0.01	0	0	0	0.03	0.03	0.00761	0.212	0.00084	0.0673
acceptor	AGFG1	10	2:228401341-228401420	0	0.97	0.97	0.99	1	1	1	-0.03	0.03	0.00761	0.212	0.000896	0.0688
donor	AGFG1	9	2:228399561-228399741	0	1	0.97	0.97	1	1	1	-0.03	0.03	0.00761	0.16	0.000917	0.0428
donor	AGFG1	9	2:228399561-228399741	-148	0	0.03	0.03	0	0	0	0.03	0.03	0.00761	0.16	0.00086	0.0408
exon_skipping	CCNF	8	16:2489750-2489827	07:09:00	0.97	1	0.94	1	1	1	-0.03	0.03	0.00762	0.0629	0.0454	0.209
exon_skipping	TCOF1	23	5:149772268-149772353	22:24:00	0.98	1	1	1	1	1	0	0	0.00762	0.0629	0.0392	0.191
acceptor	MKKS	5	20:10389276-10389451	0	0.98	0.97	0.95	1	1	0.99	-0.03	0.03	0.00762	0.212	0.00559	0.176
multi_exon_skipping	HDAC7	17:18:00	12:48185042-48185091;12:48183596-48183703	16:19:00	0.87	1	0.93	1	1	1	-0.07	0.07	0.00762	0.128	0.001	0.0295
exon_skipping	AVL9	14	7:32615567-32615684	13:15:00	0.99	0.96	0.99	1	1	1	-0.01	0.01	0.00763	0.0629	0.0316	0.167
acceptor	FUT10	7	8:33246481-33247316	0	0.79	1	0.92	1	1	0.92	-0.08	0.08	0.00763	0.212	0.00629	0.186
donor	CPT1B	5	22:51018403-51018511	4	0.01	0.01	0	0	0	0	0.01	0.01	0.00763	0.16	0.00178	0.0642
donor	PQLC3	3	2:11300751-11300820	0	0.83	1	0.8	0.98	0.95	1	-0.15	0.15	0.00763	0.16	0.0111	0.184
donor	CHKB	8	22:51018403-51018511	4	0.01	0.01	0	0	0	0	0.01	0.01	0.00763	0.16	0.00178	0.0642
donor	CHKB	8	22:51018403-51018511	0	0.99	0.99	1	1	1	1	-0.01	0.01	0.00763	0.16	0.00222	0.0738
donor	CPT1B	5	22:51018403-51018511	0	0.99	0.99	1	1	1	1	-0.01	0.01	0.00763	0.16	0.00222	0.0738
donor	PQLC3	3	2:11300751-11300820	54	0.18	0	0.2	0.02	0.05	0	0.15	0.15	0.00763	0.16	0.0128	0.197
exon_skipping	CAPN7	15	3:15282960-15283095	14:16:00	0.57	0.66	0.68	0.68	0.79	0.73	-0.07	0.07	0.00764	0.063	0.0606	0.249
multi_exon_skipping	ZZZ3	04:05:00	1:78107069-78107131;1:78105134-78105287	03:06:00	0.98	0.99	0.97	1	1	1	-0.02	0.02	0.00764	0.128	0.0344	0.26
multi_exon_skipping	ATRX	1 day, 0:25:00	X:76855903-76856033;X:76855201-76855289	23:26:00	0.97	0.99	0.99	1	1	1	-0.01	0.01	0.00764	0.128	0.0317	0.248
multi_exon_skipping	AGL	4:5:6:7	1:100318117-100318259;1:100327059-100327269;1:100327813-100327979;1:100329942-100330145	03:08:00	0.98	0.96	0.96	1	1	1	-0.04	0.04	0.00764	0.128	0.000967	0.0288
multi_exon_skipping	2002-09-01	3:4:6:7:8:9	2:242255837-242255970;2:242256914-242257014;2:242259618-242259702;2:242263631-242263656;2:242263824-242264661;2:242265408-242265528	02:10:00	0.97	0.95	0.99	0.99	0.98	1	-0.02	0.02	0.00764	0.128	0.00517	0.0906
mutually_exclusive	MEF2A	06:07:00	15:100211528-100211659;15:100211725-100211862	05:08:00	0.26	0.3	0.19	0.29	0.23	0.4	-0.03	0.03	0.00764	0.0764	0.125	0.403
exon_skipping	NSD1	10	5:176665238-176665508	09:11:00	0.92	0.87	0.86	0.92	0.94	0.91	-0.06	0.06	0.00765	0.063	0.0644	0.259
exon_skipping	TAF4B	10	18:23875159-23875278	09:11:00	0.27	0.25	0.24	0.13	0.22	0.13	0.12	0.12	0.00765	0.063	0.00364	0.0383
exon_skipping	RALGAPB	16	20:37163717-37163850	15:17:00	1	0.99	0.93	1	1	1	-0.01	0.01	0.00765	0.063	0.00089	0.0134
exon_skipping	ST7L	10	1:113126594-113126748	09:11:00	0.88	0.92	0.98	1	0.98	0.97	-0.06	0.06	0.00765	0.0631	0.0168	0.112
acceptor	NOTCH2	23	1:120491037-120491189	5	0.01	0.01	0.02	0	0	0	0.01	0.01	0.00765	0.212	0.000828	0.067
acceptor	NOTCH2	23	1:120491037-120491189	0	0.99	0.99	0.98	1	1	1	-0.01	0.01	0.00765	0.212	0.000922	0.0696
donor	FASTKD2	1	2:207630112-207630486	-108	0.33	0.42	0.42	0.39	0.48	0.53	-0.06	0.06	0.00765	0.16	0.186	0.502
donor	RUVBL2	14	19:49518278-49518407	0	0.99	0.99	0.99	1	1	0.99	-0.01	0.01	0.00765	0.16	0.00836	0.159
donor	RUVBL2	14	19:49518278-49518407	40	0.01	0.01	0.01	0	0	0.01	0.01	0.01	0.00765	0.16	0.0103	0.177
donor	HDAC6	4	X:48661070-48661192	0	0.99	0.98	0.99	1	1	1	-0.01	0.01	0.00765	0.16	0.0323	0.297
donor	HDAC6	4	X:48661070-48661192	-47	0.01	0.02	0.01	0	0	0	0.01	0.01	0.00765	0.16	0.00116	0.0495
multi_exon_skipping	SMPD4	04:05:00	2:130931083-130931229;2:130930852-130930927	03:06:00	0.98	0.98	1	1	1	1	-0.02	0.02	0.00765	0.128	0.0284	0.233
multi_exon_skipping	B3GALNT2	08:10:00	1:235627775-235629031;1:235621911-235622094	07:11:00	0.9	0.91	0.96	0.95	1	0.96	-0.05	0.05	0.00765	0.128	0.0116	0.147
acceptor	COPS7B	8	2:232660816-232661018	99	0.02	0	0	0	0	0	0	0	0.00766	0.212	0.00163	0.0937
acceptor	ATP2C1	21	3:130699426-130699523	0	0.99	0.99	0.99	1	1	1	-0.01	0.01	0.00766	0.212	0.00361	0.14
acceptor	FLII	18	17:18152114-18152197	-25	0.02	0	0.02	0	0	0	0.02	0.02	0.00766	0.212	0.000761	0.0639
acceptor	ATP2C1	21	3:130699426-130699523	4	0.01	0.01	0.01	0	0	0	0.01	0.01	0.00766	0.212	0.00411	0.151
acceptor	FLII	18	17:18152114-18152197	0	0.98	1	0.98	1	1	1	-0.02	0.02	0.00766	0.212	0.000862	0.068
acceptor	MPRIP	12	17:17053458-17053547	0	0.98	0.99	0.99	1	1	1	-0.01	0.01	0.00766	0.212	0.000887	0.0685
donor	TMEM205	1	19:11456803-11456981	49	0	0.03	0.01	0	0	0	0.01	0.01	0.00766	0.16	0.000837	0.0404
multi_exon_skipping	UBA3	12:13:00	3:69106407-69106460;3:69105930-69105966	11:14:00	0.99	0.99	0.98	1	1	1	-0.01	0.01	0.00766	0.128	0.000856	0.0263
exon_skipping	WDR59	24	16:74921581-74921653	23:25:00	0.99	1	0.99	1	1	1	-0.01	0.01	0.00767	0.0632	0.00193	0.0239
acceptor	PRKACA	11	19:14208173-14208295	82	0.03	0.01	0.01	0	0	0	0.01	0.01	0.00767	0.212	0.000844	0.0675
acceptor	PRKACA	11	19:14208173-14208295	0	0.97	0.99	0.99	1	1	1	-0.01	0.01	0.00767	0.212	0.000939	0.0702
acceptor	CDC27	5	17:45235572-45235669	4	0	0	0	0	0	0.02	0	0	0.00767	0.212	0.0381	0.384
acceptor	CDC27	5	17:45235572-45235669	0	1	1	1	1	1	0.98	0	0	0.00767	0.212	0.0311	0.357
donor	CNOT10	17	3:32804225-32804355	0	0.98	0.99	1	1	1	1	-0.01	0.01	0.00767	0.16	0.000946	0.0438
donor	CNOT10	17	3:32804225-32804355	110	0.02	0.01	0.01	0	0	0	0.01	0.01	0.00767	0.16	0.000851	0.0406
multi_exon_skipping	SNX15	09:10:00	11:64802319-64802434;11:64802531-64802678	08:11:00	0.92	0.97	0.95	1	1	1	-0.05	0.05	0.00767	0.128	0.0377	0.273
exon_skipping	COIL	5	17:55023803-55023872	04:06:00	0.99	0.98	1	1	1	1	-0.01	0.01	0.00768	0.0632	0.0322	0.169
exon_skipping	CHMP4A	9	14:24680617-24680798	08:10:00	0.97	0.99	1	1	1	1	-0.01	0.01	0.00768	0.0632	0.0272	0.152
acceptor	ASNSD1	4	2:190530767-190532322	1155	0.01	0.02	0.01	0	0.01	0	0.01	0.01	0.00768	0.212	0.00672	0.192
acceptor	CCNH	7	5:86695211-86695322	0	0.97	0.99	0.99	1	0.99	1	-0.01	0.01	0.00768	0.212	0.00692	0.195
donor	USP22	4	17:20924426-20924539	0	0.98	0.98	0.99	0.99	1	0.99	-0.01	0.01	0.00768	0.16	0.0055	0.127
multi_exon_skipping	ZDHHC17	10:11:12:13:14:15	12:77220688-77220830;12:77222170-77222272;12:77235764-77235886;12:77236699-77236761;12:77239489-77239582;12:77240376-77240459	09:16:00	0.96	1	0.98	1	1	1	-0.02	0.02	0.00768	0.128	0.000932	0.0281
multi_exon_skipping	RBM23	06:07:00	14:23374815-23374868;14:23374545-23374662	05:08:00	0.98	0.99	1	1	1	1	-0.01	0.01	0.00768	0.128	0.0289	0.235
exon_skipping	TMEM209	10	7:129821463-129821559	09:11:00	1	0.98	1	1	1	1	0	0	0.00769	0.0633	0.0295	0.16
acceptor	HNRNPC	7	14:21681119-21681276	9	0	0	0	0	0	0	0	0	0.00769	0.213	0.00267	0.119
donor	RPUSD1	3	16:837354-837477	-43	0.01	0	0	0.06	0.04	0.03	-0.04	0.04	0.00769	0.16	0.00467	0.116
exon_skipping	QTRT1	6	19:10818142-10818291	05:07:00	0.9	0.89	0.88	0.99	0.9	0.92	-0.03	0.03	0.0077	0.0633	0.0424	0.2
exon_skipping	SMAP2	9	1:40879831-40879912	08:10:00	0.97	0.99	1	1	1	1	-0.01	0.01	0.0077	0.0633	0.0293	0.159
exon_skipping	MARS	14	12:57905791-57905886	13:15:00	1	1	1	1	1	1	0	0	0.0077	0.0633	0.0481	0.216
acceptor	TTC18	16	10:75058665-75058855	77	0	0	0	0.03	0.05	0.03	-0.03	0.03	0.0077	0.213	0.089	0.453
acceptor	RNF123	23	3:49742417-49742619	103	0	0.05	0.04	0	0	0	0.04	0.04	0.0077	0.213	0.00272	0.12
donor	GORASP2	6	2:171807838-171807968	-4	0	0.02	0.01	0	0	0	0.01	0.01	0.0077	0.16	0.000914	0.0427
multi_exon_skipping	TMEM209	11:12:00	7:129818242-129818367;7:129815352-129815449	10:13:00	0.99	0.99	0.99	1	1	1	-0.01	0.01	0.0077	0.128	0.0443	0.297
exon_skipping	MKNK2	13	19:2040133-2040176	12:14:00	0.98	0.99	1	1	1	1	-0.01	0.01	0.00771	0.0633	0.0318	0.168
acceptor	SCAF1	7	19:50154125-50156962	230	0.05	0.06	0.02	0	0	0	0.05	0.05	0.00771	0.213	0.00387	0.146
acceptor	SCAF1	7	19:50154125-50156962	0	0.95	0.94	0.98	1	1	1	-0.05	0.05	0.00771	0.213	0.0775	0.453
acceptor	HADHA	9	2:26437312-26437430	0	0.99	0.98	0.99	0.99	0.99	0.99	-0.01	0.01	0.00771	0.213	0.0246	0.326
multi_exon_skipping	SLC25A26	03:04:00	3:66286968-66287124;3:66293627-66293736	02:05:00	0.96	0.95	0.93	1	1	1	-0.05	0.05	0.00771	0.128	0.00102	0.0299
exon_skipping	UIMC1	13	5:176378475-176378578	12:14:00	0.97	0.99	0.96	1	0.98	1	-0.03	0.03	0.00772	0.0634	0.00229	0.0271
acceptor	CASP9	9	1:15821768-15821947	0	1	1	1	1	0.96	0.96	0.04	0.04	0.00772	0.213	0.00513	0.168
acceptor	CASP9	9	1:15821768-15821947	5	0	0	0	0	0.04	0.04	-0.04	0.04	0.00772	0.213	0.0102	0.229
donor	MARCH5	2	10:94070892-94071094	0	0.99	0.99	1	1	1	1	-0.01	0.01	0.00772	0.16	0.0305	0.29
multi_exon_skipping	GNB2L1	06:07:00	5:180666067-180666177;5:180665099-180665239	05:08:00	1	1	1	1	1	1	0	0	0.00772	0.128	0.00308	0.0654
multi_exon_skipping	STK38	06:07:00	6:36489511-36489594;6:36485494-36485617	05:08:00	0.97	0.97	1	1	1	1	-0.03	0.03	0.00772	0.128	0.000963	0.0287
multi_exon_skipping	ATXN2L	19:20:00	16:28846379-28846508;16:28846599-28846726	18:21:00	1	0.99	1	1	1	1	0	0	0.00772	0.128	0.0469	0.306
multi_exon_skipping	RBM34	03:04:00	1:235323826-235323962;1:235318196-235318427	02:05:00	0.99	1	0.99	1	1	1	-0.01	0.01	0.00772	0.128	0.0266	0.225
multi_exon_skipping	ARID4B	1 day, 5:30:00	1:235323826-235323962;1:235318196-235318427	1 day, 4:31:00	0.99	1	0.99	1	1	1	-0.01	0.01	0.00772	0.128	0.0266	0.225
exon_skipping	PELP1	9	17:4579331-4579457	08:10:00	0.98	0.97	0.99	1	1	1	-0.02	0.02	0.00773	0.0635	0.0353	0.18
acceptor	RPS4X	6	X:71493082-71493239	0	1	1	1	1	1	1	0	0	0.00773	0.213	0.0169	0.284
acceptor	NCAPG	6	4:17818884-17819076	-65	0.12	0.11	0.11	0.07	0.06	0.07	0.04	0.04	0.00773	0.213	0.0046	0.16
acceptor	RPS4X	6	X:71493082-71493239	-19	0	0	0	0	0	0	0	0	0.00773	0.213	0.0554	0.44
acceptor	VPS13D	9	1:12316390-12316560	0	0.83	0.96	0.94	1	0.97	1	-0.06	0.06	0.00773	0.213	0.00256	0.117
donor	GALNT12	6	9:101597531-101597648	0	0.85	0.87	1	0.97	1	1	-0.13	0.13	0.00773	0.161	0.0038	0.102
donor	GALNT12	6	9:101597531-101597648	-87	0.15	0.13	0	0.03	0	0	0.13	0.13	0.00773	0.161	0.0038	0.102
multi_exon_skipping	PIGG	13:14:00	4:520828-521019;4:524225-524534	12:15:00	0.91	0.96	0.98	1	1	1	-0.04	0.04	0.00773	0.128	0.00106	0.0306
multi_exon_skipping	ANAPC5	03:04:00	12:121785605-121785684;12:121784699-121784808	02:05:00	0.99	1	0.99	1	1	1	-0.01	0.01	0.00773	0.128	0.00222	0.0519
exon_skipping	ARIH2	18	3:49020329-49020412	17:19:00	0.99	1	0.99	1	1	1	-0.01	0.01	0.00774	0.0635	0.00107	0.0153
exon_skipping	SOD2	4	6:160105886-160106065	03:05:00	0.99	1	0.99	1	1	1	-0.01	0.01	0.00774	0.0635	0.0257	0.146
exon_skipping	EMP3	3	19:48830778-48830880	02:04:00	0.92	0.93	0.94	0.98	0.96	0.97	-0.04	0.04	0.00774	0.0635	0.00963	0.0762
exon_skipping	NT5C	3	17:73127060-73127200	02:04:00	0.9	0.96	0.91	0.94	0.97	0.96	-0.05	0.05	0.00774	0.0635	0.0224	0.134
exon_skipping	DYNC1LI1	8	3:32574478-32574589	07:09:00	1	1	1	1	0.99	0.98	0.01	0.01	0.00774	0.0635	0.0565	0.239
acceptor	NAP1L4	7	11:2992678-2992764	37	0.01	0	0	0	0	0	0	0	0.00774	0.213	0.000862	0.068
multi_exon_skipping	SLC26A11	15:16:00	17:78222374-78222473;17:78222953-78223086	14:17:00	0.72	0.8	0.77	0.89	0.92	0.96	-0.15	0.15	0.00774	0.128	0.0042	0.0801
multi_exon_skipping	ERBB2IP	22:23:00	5:65364705-65364848;5:65367997-65368119	21:24:00	0.09	0.1	0.07	0.06	0.02	0.03	0.06	0.06	0.00774	0.128	0.0154	0.17
exon_skipping	PSMF1	4	20:1108069-1108151	03:05:00	0.97	0.97	0.97	0.99	0.99	0.97	-0.02	0.02	0.00775	0.0635	0.0226	0.135
exon_skipping	MTIF3	9	13:28009270-28009323	08:10:00	0.99	1	1	1	1	1	0	0	0.00775	0.0635	0.0285	0.156
exon_skipping	PRPF8	3	17:1586827-1586995	02:04:00	1	0.99	1	1	1	1	0	0	0.00775	0.0635	0.0441	0.205
exon_skipping	TBC1D10B	4	16:30376221-30376327	03:05:00	0.95	0.96	0.97	0.99	0.98	0.98	-0.02	0.02	0.00775	0.0635	0.00651	0.0581
exon_skipping	GTF3A	9	13:28009270-28009329	08:10:00	0.99	1	1	1	1	1	0	0	0.00775	0.0635	0.0285	0.156
acceptor	FANCG	10	9:35075462-35075751	0	0.29	0.19	0.43	0.62	0.36	0.4	-0.1	0.1	0.00775	0.213	0.00842	0.212
acceptor	C7orf44	5	7:43687134-43687233	7	0	0	0	0.01	0	0	0	0	0.00775	0.213	0.00151	0.0897
acceptor	UPF3B	10	X:118971720-118972014	-17	0.01	0	0.01	0	0	0	0.01	0.01	0.00775	0.213	0.00121	0.0801
acceptor	C7orf44	5	7:43687134-43687233	0	1	1	1	0.99	1	1	0	0	0.00775	0.213	0.0021	0.104
donor	SCPEP1	3	17:55062739-55062828	5	0.01	0.03	0	0	0	0	0.01	0.01	0.00775	0.161	0.00196	0.0684
donor	C10orf119	7	10:121612562-121612706	-4	0	0.01	0.02	0	0	0	0.01	0.01	0.00775	0.161	0.000927	0.0431
donor	SCPEP1	3	17:55062739-55062828	0	0.99	0.98	1	1	1	1	-0.01	0.01	0.00775	0.161	0.0333	0.302
multi_exon_skipping	TAB2	10:11:00	6:149719105-149719198;6:149720240-149720320	09:12:00	0.99	0.99	0.99	1	1	1	-0.01	0.01	0.00775	0.128	0.0778	0.388
multi_exon_skipping	ATAD1	06:07:00	10:89536078-89536184;10:89530709-89530798	05:08:00	0.98	1	1	1	1	1	0	0	0.00775	0.128	0.0292	0.236
exon_skipping	CENPE	34	4:104064405-104064563	1 day, 9:35:00	0.91	0.92	0.94	0.95	0.95	0.96	-0.03	0.03	0.00776	0.0636	0.0329	0.171
exon_skipping	SCYL2	16	12:100729403-100729469	15:17:00	0.99	1	0.99	1	1	1	-0.01	0.01	0.00776	0.0636	0.0446	0.207
exon_skipping	ACIN1	17	14:23532138-23532283	16:18:00	0.99	1	0.99	1	1	1	-0.01	0.01	0.00776	0.0636	0.0259	0.147
multi_exon_skipping	DDX42	05:06:00	17:61875398-61875459;17:61876949-61876985	04:07:00	0.99	0.99	0.99	1	1	1	-0.01	0.01	0.00776	0.129	0.028	0.231
exon_skipping	AP3M2	9	8:42024682-42024889	08:10:00	0.99	0.96	0.98	0.99	1	1	-0.02	0.02	0.00777	0.0636	0.00372	0.039
exon_skipping	MARK3	3	14:103894724-103894777	02:04:00	1	0.99	1	0.99	0.98	0.99	0.01	0.01	0.00777	0.0636	0.0108	0.0823
exon_skipping	GPI	13	19:34884153-34884213	12:14:00	0.99	1	1	1	1	1	0	0	0.00777	0.0636	0.0292	0.159
acceptor	CDR2	4	16:22360600-22360764	-26	0.02	0.02	0.03	0	0	0	0.02	0.02	0.00777	0.213	0.000947	0.0705
multi_exon_skipping	IKBKAP	2:3:4:5:6:7:8	9:111693277-111693481;9:111692049-111692201;9:111689652-111689733;9:111688803-111688883;9:111685122-111685207;9:111681533-111681629;9:111681091-111681181	01:09:00	0.99	0.99	0.99	1	1	1	-0.01	0.01	0.00777	0.129	0.00106	0.0306
exon_skipping	CAD	40	2:27465170-27465295	1 day, 15:41:00	1	0.98	0.99	1	1	1	-0.01	0.01	0.00778	0.0637	0.0344	0.176
acceptor	CIAPIN1	3	16:57473094-57473246	0	0.83	0.83	0.84	0.84	0.92	0.87	-0.04	0.04	0.00778	0.213	0.011	0.237
acceptor	UBA2	8	19:34934749-34934816	4	0	0	0	0	0	0	0	0	0.00778	0.213	0.000981	0.0724
acceptor	EEF1A2	2	20:62128973-62129187	31	0	0	0	0	0	0.03	0	0	0.00778	0.213	0.0806	0.453
acceptor	CIAPIN1	3	16:57473094-57473246	39	0.17	0.17	0.16	0.16	0.08	0.13	0.04	0.04	0.00778	0.213	0.011	0.237
acceptor	EEF1A2	2	20:62128973-62129187	0	1	1	1	1	1	0.97	0	0	0.00778	0.213	0.0392	0.389
acceptor	POLE2	14	14:50120873-50120932	29	0	0.03	0	0	0	0	0	0	0.00778	0.213	0.000937	0.0702
multi_exon_skipping	AK2	2:3:4:5	1:33497145-33497262;1:33490043-33490168;1:33487194-33487304;1:33486968-33487062	01:06:00	1	1	0.99	1	1	1	0	0	0.00778	0.129	0.00141	0.0377
exon_skipping	HSF2	5	6:122737366-122737441	04:06:00	0.98	0.99	1	1	1	1	-0.01	0.01	0.00779	0.0637	0.0339	0.175
exon_skipping	COPS5	3	8:67970318-67970446	02:04:00	0.99	0.99	0.99	1	1	1	-0.01	0.01	0.00779	0.0637	0.00102	0.0149
exon_skipping	HEATR5A	38	14:31765115-31765269	1 day, 13:39:00	1	0.96	0.94	1	1	1	-0.04	0.04	0.00779	0.0637	0.000972	0.0143
exon_skipping	POLR3B	24	12:106853029-106853146	23:25:00	0.98	1	0.96	1	1	1	-0.02	0.02	0.00779	0.0637	0.0372	0.186
acceptor	UCHL5	7	1:192998309-192998439	0	0.99	1	0.99	1	1	1	-0.01	0.01	0.00779	0.213	0.0341	0.369
acceptor	TTC37	30	5:94842638-94842715	19	0.24	0.12	0.13	0.12	0.11	0.11	0.02	0.02	0.00779	0.213	0.0822	0.453
acceptor	TTC37	30	5:94842638-94842715	0	0.76	0.88	0.87	0.88	0.89	0.89	-0.02	0.02	0.00779	0.213	0.241	0.572
donor	UBR1	31	15:43296035-43296128	0	0.87	0.83	0.83	0.97	0.91	1	-0.15	0.15	0.00779	0.161	0.0104	0.177
donor	UBR1	31	15:43296035-43296128	70	0.13	0.17	0.17	0.03	0.09	0	0.15	0.15	0.00779	0.161	0.0131	0.2
donor	DEPDC5	29	22:32234671-32234831	-124	0.1	0.09	0.03	0	0	0	0.09	0.09	0.00779	0.161	0.00105	0.0473
donor	DEPDC5	29	22:32234671-32234831	0	0.9	0.91	0.97	1	1	1	-0.09	0.09	0.00779	0.161	0.0796	0.421
exon_skipping	SLC1A3	10	5:36683966-36684100	09:11:00	0.97	0.94	0.95	1	1	0.96	-0.05	0.05	0.0078	0.0637	0.0039	0.0403
multi_exon_skipping	DNM1L	04:05:00	12:32860301-32860347;12:32861087-32861158	02:06:00	0.98	1	0.99	1	1	1	-0.01	0.01	0.0078	0.129	0.00106	0.0306
multi_exon_skipping	SMC4	12:13:00	3:160137146-160137331;3:160138528-160138689	11:14:00	0.99	1	1	1	1	1	0	0	0.0078	0.129	0.00351	0.0711
multi_exon_skipping	SERBP1	03:04:00	1:67890766-67890906;1:67890571-67890660	02:05:00	1	1	1	1	1	1	0	0	0.0078	0.129	0.0246	0.215
exon_skipping	CABC1	19	1:227171462-227171555	18:20:00	0.98	0.94	0.95	1	0.98	1	-0.05	0.05	0.00781	0.0638	0.00646	0.0579
acceptor	RABGGTB	8	1:76257146-76257256	6	0	0	0	0	0	0	0	0	0.00781	0.213	0.00181	0.0967
acceptor	SRRM1	9	1:24979404-24979523	0	0.96	0.98	0.98	0.99	1	0.98	-0.01	0.01	0.00781	0.213	0.00398	0.149
acceptor	SRRM1	9	1:24979404-24979523	-79	0.04	0.03	0.02	0.01	0	0.02	0.01	0.01	0.00781	0.213	0.00397	0.148
acceptor	MSH4	5	1:76257146-76257256	6	0	0	0	0	0	0	0	0	0.00781	0.213	0.00181	0.0967
multi_exon_skipping	ADAM17	02:03:04	2:9683282-9683414;2:9676827-9676957;2:9675963-9676051	01:05:00	0.96	0.97	1	1	1	1	-0.03	0.03	0.00781	0.129	0.0381	0.274
exon_skipping	CIC	11	19:42795710-42795897	10:12:00	0.96	0.95	0.91	0.98	1	1	-0.05	0.05	0.00782	0.0639	0.00409	0.0416
acceptor	MORF4L1	11	15:79186400-79186572	0	1	1	1	1	1	1	0	0	0.00782	0.213	0.00562	0.176
donor	C2orf3	2	2:75933649-75933777	0	0.96	1	1	1	1	1	0	0	0.00782	0.162	0.00107	0.0478
donor	C2orf3	2	2:75933649-75933777	-69	0.04	0	0	0	0	0	0	0	0.00782	0.162	0.000979	0.045
donor	C14orf153	18	14:104145646-104145882	-27	0.44	0.55	0.55	0.4	0.38	0.58	0.15	0.15	0.00782	0.162	0.245	0.548
exon_skipping	RPF2	8	6:111336957-111337059	07:09:00	0.99	0.99	0.99	0.99	1	1	-0.01	0.01	0.00783	0.064	0.00501	0.0482
exon_skipping	FKBP3	3	14:45599902-45600003	02:04:00	0.99	1	1	1	1	1	0	0	0.00784	0.064	0.0328	0.171
exon_skipping	WDR77	3	1:111990057-111990198	02:04:00	0.99	0.99	0.98	1	1	1	-0.01	0.01	0.00784	0.064	0.004	0.041
acceptor	ATP13A1	19	19:19760550-19760749	102	0.01	0.01	0.03	0	0	0	0.01	0.01	0.00784	0.214	0.00246	0.115
acceptor	NUDC	5	1:27268244-27268309	0	1	1	1	1	1	1	0	0	0.00784	0.214	0.0333	0.366
acceptor	NUDC	5	1:27268244-27268309	6	0	0.01	0	0	0	0	0	0	0.00784	0.214	0.00179	0.0964
donor	MCAM	6	11:119183480-119183659	0	0.96	0.98	1	1	1	1	-0.02	0.02	0.00784	0.162	0.00112	0.0487
donor	MCAM	6	11:119183480-119183659	-72	0.04	0.02	0	0	0	0	0.02	0.02	0.00784	0.162	0.00104	0.0471
acceptor	LIAS	9	4:39471639-39471784	0	0.96	1	0.98	1	1	1	-0.02	0.02	0.00785	0.214	0.0351	0.373
acceptor	C19orf60	3	19:18700191-18700493	-76	0.09	0	0.13	0	0	0	0.09	0.09	0.00785	0.214	0.00257	0.117
acceptor	SUGP1	10	19:19390994-19391100	0	0.98	0.99	0.97	1	1	1	-0.02	0.02	0.00785	0.214	0.00107	0.0757
acceptor	SUGP1	10	19:19390994-19391100	5	0.02	0.01	0.03	0	0	0	0.02	0.02	0.00785	0.214	0.001	0.0729
acceptor	HYOU1	18	11:118919723-118920082	167	0.98	0.99	1	1	1	1	-0.01	0.01	0.00785	0.214	0.0422	0.399
multi_exon_skipping	NUPL2	4:5:6:7	7:23227652-23228075;7:23235458-23235534;7:23236299-23236385;7:23236792-23236849	03:08:00	0.83	0.91	0.96	0.95	1	0.97	-0.06	0.06	0.00785	0.129	0.00591	0.0988
multi_exon_skipping	HNRNPR	05:06:00	1:23660011-23660124;1:23650049-23650225	04:07:00	1	1	0.99	1	1	1	0	0	0.00785	0.129	0.0292	0.236
exon_skipping	RANBP9	8	6:13642711-13642823	07:09:00	0.98	0.99	0.99	1	1	1	-0.01	0.01	0.00786	0.0642	0.001	0.0147
acceptor	CTTN	6	11:70260648-70260758	0	0.98	0.97	0.99	1	0.99	0.98	-0.01	0.01	0.00786	0.214	0.0113	0.24
acceptor	CTTN	6	11:70260648-70260758	4	0.02	0.03	0.01	0	0.01	0.02	0.01	0.01	0.00786	0.214	0.0112	0.24
donor	FAM200B	1	4:15683352-15683524	-117	0.24	0.1	0.12	0.23	0.25	0.21	-0.11	0.11	0.00786	0.162	0.0287	0.282
multi_exon_skipping	SOD1	02:03:00	21:33036103-33036199;21:33038762-33038831	01:04:00	1	1	0.99	1	1	1	0	0	0.00786	0.13	0.0137	0.161
exon_skipping	PPP4C	5	16:30094067-30094284	04:06:00	0.95	0.96	0.95	0.96	0.98	0.97	-0.02	0.02	0.00787	0.0643	0.0661	0.263
exon_skipping	ADA	8	20:43251229-43251293	07:09:00	0.78	0.84	0.8	0.88	0.9	0.85	-0.08	0.08	0.00787	0.0643	0.12	0.347
donor	TMEM205	2	19:11456196-11456413	-39	0	0	0	0.01	0.01	0	-0.01	0.01	0.00787	0.162	0.044	0.343
exon_skipping	RPS6KA1	6	1:26873356-26873474	03:07:00	0.97	0.93	1	1	1	1	-0.03	0.03	0.00788	0.0643	0.00108	0.0155
exon_skipping	PPP3CB	15	10:75204483-75204580	14:16:00	1	1	1	1	1	0.96	0	0	0.00788	0.0643	0.000956	0.0141
exon_skipping	DGKH	7	13:42727886-42728051	04:08:00	0.11	0.24	0.26	0.04	0	0.17	0.19	0.19	0.00788	0.0643	0.00315	0.0345
acceptor	DNAH14	4	1:225147855-225148004	-22	0	0	0	0.02	0	0.01	-0.01	0.01	0.00788	0.214	0.0634	0.453
donor	GYG1	4	3:148714529-148714691	-12	0.02	0.03	0.02	0.02	0	0	0.02	0.02	0.00788	0.163	0.00516	0.123
donor	GYG1	4	3:148714529-148714691	0	0.98	0.97	0.98	0.98	1	1	-0.02	0.02	0.00788	0.163	0.00492	0.119
multi_exon_skipping	USP5	13:14:00	12:6970607-6970781;12:6971634-6971722	12:15:00	1	0.99	0.98	1	1	1	-0.01	0.01	0.00788	0.13	0.0349	0.262
exon_skipping	RPL27	2	17:41150766-41150848	01:03:00	1	1	1	1	1	1	0	0	0.00789	0.0643	0.0465	0.212
exon_skipping	FANCD2	40	3:10135973-10136047	1 day, 15:41:00	1	0.98	0.99	1	0.99	0.99	-0.01	0.01	0.00789	0.0643	0.00693	0.0607
acceptor	EIF4G2	8	11:10825834-10825965	0	1	1	1	1	1	1	0	0	0.00789	0.214	0.00213	0.105
acceptor	PAPD4	9	5:78938655-78938733	12	0.46	0.43	0.47	0.41	0.34	0.33	0.12	0.12	0.00789	0.214	0.00613	0.184
acceptor	NUMA1	26	11:71718235-71718481	4	0.03	0	0.02	0	0	0	0.02	0.02	0.00789	0.214	0.00105	0.0754
acceptor	PAPD4	9	5:78938655-78938733	0	0.54	0.57	0.53	0.59	0.66	0.67	-0.12	0.12	0.00789	0.214	0.00613	0.184
donor	KHSRP	5	19:6420433-6420482	0	1	1	1	1	1	1	0	0	0.00789	0.163	0.00334	0.0951
multi_exon_skipping	PSMA3	06:07:00	14:58727666-58727738;14:58730423-58730488	05:08:00	1	1	1	1	1	1	0	0	0.00789	0.13	0.0306	0.242
acceptor	C19orf29	7	19:3614395-3614587	0	0.91	1	1	1	1	1	0	0	0.0079	0.214	0.00172	0.0952
acceptor	POC1A	2	3:52185032-52185187	0	0.18	0.3	0.14	0.07	0.03	0.14	0.11	0.11	0.0079	0.214	0.0219	0.311
acceptor	C19orf29	7	19:3614395-3614587	95	0.09	0	0	0	0	0	0	0	0.0079	0.214	0.00167	0.0943
donor	EIF3L	8	22:38266183-38266354	0	1	1	1	1	1	1	0	0	0.0079	0.163	0.00615	0.135
donor	EIF3L	8	22:38266183-38266354	-16	0	0	0	0	0	0	0	0	0.0079	0.163	0.00745	0.151
acceptor	FAM192A	4	16:57207640-57207781	73	0.01	0.01	0.01	0	0	0	0.01	0.01	0.00791	0.214	0.00152	0.0901
acceptor	FAM192A	4	16:57207640-57207781	0	0.99	0.99	0.99	1	1	1	-0.01	0.01	0.00791	0.214	0.0386	0.387
donor	PYROXD1	10	12:21614944-21615054	0	0.75	1	0.94	1	0.96	0.98	-0.04	0.04	0.00791	0.163	0.0147	0.209
exon_skipping	SETD8	8	12:123888120-123888179	07:09:00	0.99	0.99	1	1	1	1	-0.01	0.01	0.00792	0.0645	0.0356	0.181
acceptor	EIF4G2	17	11:10822509-10822634	86	0	0	0	0	0	0	0	0	0.00792	0.214	0.00124	0.0805
acceptor	EIF4G2	17	11:10822509-10822634	0	1	1	1	1	1	1	0	0	0.00792	0.214	0.0346	0.37
donor	IFT172	19	2:27688278-27688385	0	0.95	0.99	1	1	1	1	-0.01	0.01	0.00792	0.163	0.00114	0.0493
donor	ANKRD13B	9	17:27936373-27936439	0	0.97	1	0.98	0.93	0.92	0.97	0.04	0.04	0.00792	0.163	0.013	0.199
exon_skipping	MINK1	2	17:4762508-4762623	01:03:00	0.05	0.03	0.09	0	0.02	0.02	0.03	0.03	0.00793	0.0646	0.00672	0.0595
exon_skipping	OMA1	6	1:58996273-58996401	05:07:00	0.97	0.97	0.96	0.99	0.98	1	-0.03	0.03	0.00793	0.0646	0.00633	0.0571
acceptor	TATDN3	10	1:212988355-212990167	34	0	0.01	0.02	0	0	0	0.01	0.01	0.00793	0.214	0.00169	0.0945
exon_skipping	PPM1K	2	4:89199296-89199794	01:03:00	0.72	0.73	0.76	0.69	0.67	0.36	0.06	0.06	0.00794	0.0647	0.00551	0.0516
exon_skipping	TP53I13	2	17:27896036-27896104	01:03:00	1	1	0.93	1	1	1	0	0	0.00794	0.0647	0.0335	0.173
acceptor	GCDH	9	19:13007019-13007235	0	1	1	1	0.98	0.96	0.99	0.02	0.02	0.00794	0.214	0.00169	0.0946
acceptor	GCDH	9	19:13007019-13007235	35	0	0	0	0.02	0.04	0.01	-0.02	0.02	0.00794	0.214	0.00158	0.0918
donor	ANKRA2	2	5:72858418-72858810	0	0.84	0.74	0.69	0.83	0.83	0.83	-0.09	0.09	0.00794	0.163	0.0502	0.363
donor	CCNT2	3	2:135694411-135694539	0	0.98	0.99	0.98	1	1	1	-0.02	0.02	0.00794	0.163	0.00115	0.0495
exon_skipping	PPP1R12B	7	1:202399859-202399938	06:08:00	0.91	0.91	1	1	1	1	-0.09	0.09	0.00795	0.0647	0.000798	0.0123
multi_exon_skipping	FAM3A	02:03:00	X:153741147-153741260;X:153740638-153740735	01:04:00	0.95	0.88	0.97	1	0.99	1	-0.05	0.05	0.00795	0.131	0.00546	0.0936
exon_skipping	ERCC6L	2	X:71457681-71457798	01:03:00	0.18	0.26	0.11	0.12	0.08	0.04	0.09	0.09	0.00796	0.0648	0.00514	0.0491
exon_skipping	SF1	12	11:64534664-64534723	11:13:00	0.98	1	0.99	1	1	1	-0.01	0.01	0.00796	0.0648	0.00123	0.0171
exon_skipping	SAFB	19	19:5667358-5667461	18:20:00	0.96	1	1	1	1	1	0	0	0.00798	0.0649	0.00303	0.0336
exon_skipping	C1orf43	6	1:154184796-154184854	05:07:00	1	1	1	0.99	1	0.99	0.01	0.01	0.00798	0.0649	0.00573	0.0531
exon_skipping	RBMS1	9	2:161157162-161157241	08:10:00	0.99	0.97	0.99	1	1	1	-0.01	0.01	0.00798	0.0649	0.00106	0.0153
acceptor	MLLT10	16	10:21962279-21962848	291	0	0.08	0.04	0	0	0.02	0.04	0.04	0.00798	0.215	0.00337	0.135
donor	SDCCAG1	21	14:50272739-50272851	0	0.94	0.96	0.97	0.98	0.98	0.98	-0.02	0.02	0.00798	0.164	0.025	0.265
donor	TFPT	3	19:54617822-54618080	0	0.96	0.91	0.94	0.91	0.91	0.78	0.03	0.03	0.00798	0.164	0.0155	0.214
donor	TFPT	3	19:54617822-54618080	4	0.04	0.09	0.06	0.09	0.09	0.22	-0.03	0.03	0.00798	0.164	0.0173	0.224
donor	SDCCAG1	21	14:50272739-50272851	-19	0.06	0.04	0.03	0.02	0.02	0.02	0.02	0.02	0.00798	0.164	0.0273	0.275
multi_exon_skipping	TUSC3	2:3:4:5	8:15480589-15480758;8:15508206-15508323;8:15517016-15517156;8:15519665-15519805	01:06:00	0.99	1	1	1	1	1	0	0	0.00798	0.131	0.00202	0.0484
multi_exon_skipping	NUP88	11:12:00	17:5292122-5292280;17:5291099-5291272	10:13:00	0.95	0.95	0.93	0.99	0.96	0.96	-0.02	0.02	0.00798	0.131	0.00406	0.0777
acceptor	ATP2B1	15	12:89997932-89998123	52	0.02	0	0.01	0	0	0	0.01	0.01	0.00799	0.215	0.00109	0.0763
acceptor	ATP2B1	15	12:89997932-89998123	0	0.98	1	0.99	1	1	1	-0.01	0.01	0.00799	0.215	0.00126	0.0811
acceptor	ACTR3B	7	7:152517384-152517527	4	0.07	0.03	0.05	0.01	0	0.03	0.04	0.04	0.00799	0.215	0.00334	0.135
acceptor	ACTR3B	7	7:152517384-152517527	0	0.93	0.97	0.95	0.99	1	0.97	-0.04	0.04	0.00799	0.215	0.00335	0.135
donor	SLC7A6	9	16:68324299-68324443	-49	0	0	0	0.02	0	0.03	-0.02	0.02	0.00799	0.164	0.0541	0.376
donor	SLC7A6	9	16:68324299-68324443	0	1	1	1	0.98	1	0.97	0.02	0.02	0.00799	0.164	0.0503	0.364
multi_exon_skipping	ZFYVE19	10:11:00	15:41105911-41106009;15:41106141-41106268	09:12:00	0.98	0.93	0.95	1	1	1	-0.05	0.05	0.00799	0.131	0.00165	0.0421
exon_skipping	GTF2H3	9	12:124140318-124140371	08:10:00	1	0.99	0.99	0.97	0.97	0.98	0.01	0.01	0.008	0.065	0.0172	0.114
exon_skipping	DENND4C	22	9:19350700-19350877	21:23:00	0.96	0.99	0.95	1	1	1	-0.04	0.04	0.008	0.065	0.00107	0.0153
donor	CDV3	4	3:133302846-133302994	-105	0	0.01	0	0	0	0	0	0	0.008	0.164	0.00125	0.0522
exon_skipping	DENND4B	4	1:153915032-153915101	03:05:00	1	0.86	0.82	1	1	0.93	-0.14	0.14	0.00801	0.0651	0.00456	0.045
acceptor	C19orf26	7	19:1234190-1234330	41	0.56	0.64	0.72	0.52	0.3	0.5	0.14	0.14	0.00801	0.215	0.00887	0.217
acceptor	C19orf26	7	19:1234190-1234330	0	0.44	0.36	0.28	0.48	0.7	0.5	-0.14	0.14	0.00801	0.215	0.00887	0.217
donor	ATP11B	28	3:182616395-182616560	0	1	0.99	0.97	1	1	1	-0.01	0.01	0.00801	0.164	0.00125	0.0522
donor	ATP11B	28	3:182616395-182616560	-6	0	0.01	0.03	0	0	0	0.01	0.01	0.00801	0.164	0.00111	0.0485
exon_skipping	SEC11A	5	15:85223944-85224063	04:06:00	0.96	0.96	0.98	0.97	0.98	0.98	-0.02	0.02	0.00802	0.0651	0.0375	0.186
donor	PTPN11	15	12:112942499-112942600	0	0.99	0.99	1	1	1	1	-0.01	0.01	0.00802	0.164	0.00146	0.0572
donor	PTPN11	15	12:112942499-112942600	10	0.01	0.01	0	0	0	0	0.01	0.01	0.00802	0.164	0.00115	0.0494
multi_exon_skipping	HPS4	14:15:00	22:26854411-26854543;22:26853825-26853933	13:16:00	0.93	0.83	0.81	0.89	0.94	0.9	-0.07	0.07	0.00802	0.132	0.0107	0.141
exon_skipping	FAM73A	10	1:78324999-78325071	09:11:00	0.89	0.9	0.86	0.97	0.98	0.94	-0.08	0.08	0.00803	0.0652	0.00273	0.0311
acceptor	JMJD1C	9	10:64975309-64975456	79	0.12	0.06	0.03	0	0.01	0	0.06	0.06	0.00803	0.216	0.00542	0.174
acceptor	JMJD1C	9	10:64975309-64975456	0	0.88	0.94	0.97	1	0.99	1	-0.06	0.06	0.00803	0.216	0.00591	0.181
donor	MRPS16	2	10:75011521-75011795	-8	0	0.01	0	0	0	0	0	0	0.00803	0.164	0.00122	0.0515
donor	FAM32A	2	19:16296435-16296576	0	0.99	0.99	0.99	1	1	1	-0.01	0.01	0.00803	0.164	0.0429	0.34
multi_exon_skipping	HEMK1	08:09:00	3:50615257-50615306;3:50616252-50616357	07:10:00	0.93	0.87	0.85	0.96	0.91	0.98	-0.09	0.09	0.00803	0.132	0.00588	0.0985
acceptor	EP400NL	12	12:132604965-132605146	0	1	0.98	0.85	0.98	1	1	-0.02	0.02	0.00804	0.216	0.00231	0.111
donor	WRNIP1	2	6:2768925-2769116	-142	0.01	0.02	0	0	0	0	0.01	0.01	0.00804	0.164	0.00135	0.0543
donor	XPNPEP3	21	22:41360051-41360121	-5	0	0.01	0	0	0	0	0	0	0.00804	0.164	0.00152	0.0589
donor	RBX1	3	22:41360051-41360121	-5	0	0.01	0	0	0	0	0	0	0.00804	0.164	0.00152	0.0589
exon_skipping	PLEKHM2	13	1:16055597-16055685	12:14:00	0.98	0.98	0.96	1	1	1	-0.02	0.02	0.00805	0.0654	0.00108	0.0155
exon_skipping	PEX14	5	1:10678389-10678474	04:06:00	0.95	0.97	1	1	1	1	-0.03	0.03	0.00805	0.0654	0.00111	0.0158
exon_skipping	FBF1	12	17:73922369-73922507	11:13:00	0.97	0.86	0.9	0.97	0.96	1	-0.07	0.07	0.00805	0.0654	0.00629	0.0568
acceptor	EWSR1	13	22:29688477-29688595	12	0	0	0	0	0	0	0	0	0.00805	0.216	0.00155	0.0913
exon_skipping	DGUOK	5	2:74184252-74184367	04:06:00	0.73	0.76	0.85	0.8	0.88	0.79	-0.04	0.04	0.00806	0.0654	0.198	0.451
exon_skipping	ZCCHC6	7	9:88955917-88955968	06:08:00	0.96	0.96	0.97	1	1	1	-0.04	0.04	0.00806	0.0654	0.00132	0.018
acceptor	TRAP1	9	16:3724340-3724495	72	0	0.01	0	0	0	0	0	0	0.00806	0.217	0.00285	0.123
acceptor	AHCTF1	17	1:247053268-247053361	14	0.01	0	0.03	0	0	0	0.01	0.01	0.00806	0.216	0.00108	0.0762
donor	SMPD4	8	2:130929922-130930073	-90	0.01	0.01	0.02	0	0	0	0.01	0.01	0.00806	0.164	0.00145	0.0572
donor	TBC1D15	19	12:72315148-72315234	-5	0	0.02	0.02	0	0	0	0.02	0.02	0.00806	0.164	0.00114	0.0491
donor	SMPD4	8	2:130929922-130930073	0	0.99	0.99	0.98	1	1	1	-0.01	0.01	0.00806	0.164	0.0418	0.335
acceptor	HNRNPA2B1	11	7:26232115-26232197	49	0	0	0	0	0	0	0	0	0.00808	0.217	0.0935	0.453
donor	ANKZF1	10	2:220099548-220100034	-19	0.21	0.29	0.13	0.12	0.12	0.07	0.1	0.1	0.00808	0.164	0.0397	0.327
donor	ANKZF1	10	2:220099548-220100034	0	0.79	0.71	0.87	0.88	0.88	0.93	-0.1	0.1	0.00808	0.164	0.0328	0.3
multi_exon_skipping	ACTR1A	7:8:9:10	10:104242768-104242860;10:104241758-104241932;10:104241594-104241655;10:104240889-104240929	06:11:00	0.99	1	1	1	1	1	0	0	0.00808	0.132	0.00169	0.0429
multi_exon_skipping	DNAJC4	04:05:00	11:63999902-64000086;11:64000173-64000337	03:06:00	0.95	0.97	0.99	0.99	0.99	1	-0.03	0.03	0.00808	0.132	0.0043	0.0815
exon_skipping	SETD4	8	21:37420606-37420694	07:09:00	0.79	0.9	0.76	0.98	0.89	0.89	-0.1	0.1	0.00809	0.0657	0.00735	0.0632
multi_exon_skipping	CCHCR1	10:11:12:13	6:31116395-31116505;6:31116182-31116288;6:31113473-31113585;6:31113225-31113270	09:14:00	0.99	0.98	0.98	1	1	1	-0.02	0.02	0.00809	0.132	0.0368	0.269
multi_exon_skipping	USP10	4:5:6:7:8:9	16:84773915-84773975;16:84778239-84779279;16:84792322-84792413;16:84792969-84793078;16:84793497-84793552;16:84793778-84793881	03:10:00	1	0.99	0.99	1	1	1	-0.01	0.01	0.00809	0.132	0.00137	0.037
exon_skipping	CXorf26	5	X:75396716-75396827	04:06:00	0.93	0.94	0.93	0.94	0.98	0.97	-0.04	0.04	0.0081	0.0657	0.0226	0.135
acceptor	MLXIP	13	12:122622741-122622842	-3	0.04	0.05	0.02	0.1	0.09	0.07	-0.05	0.05	0.0081	0.217	0.0108	0.235
donor	DYM	16	18:46645114-46645296	-87	0	0.01	0.03	0	0	0	0.01	0.01	0.0081	0.165	0.00193	0.0677
donor	DYM	16	18:46645114-46645296	0	1	0.99	0.97	1	1	1	-0.01	0.01	0.0081	0.165	0.0347	0.307
donor	RPS10	4	6:34389507-34389584	4	0	0	0	0	0	0	0	0	0.0081	0.165	0.0263	0.271
donor	RPS10	4	6:34389507-34389584	0	1	1	1	1	1	1	0	0	0.0081	0.165	0.0184	0.229
multi_exon_skipping	SETD1A	11:12:00	16:30980626-30980783;16:30980923-30981010	10:13:00	0.98	0.99	0.99	1	1	1	-0.01	0.01	0.0081	0.132	0.0012	0.0336
acceptor	DULLARD	8	17:7147870-7147954	0	1	1	0.99	1	1	1	0	0	0.00811	0.218	0.0447	0.408
multi_exon_skipping	C9orf142	02:03:00	9:139887092-139887152;9:139887377-139887426	01:04:00	0.78	0.93	0.9	0.94	0.94	0.89	-0.04	0.04	0.00811	0.133	0.0361	0.267
exon_skipping	MYO10	17	5:16762154-16762222	16:18:00	0.91	0.88	1	1	0.95	1	-0.09	0.09	0.00812	0.0659	0.00387	0.04
exon_skipping	IPO4	25	14:24651998-24652048	1 day, 0:26:00	0.98	0.91	0.91	0.96	1	0.95	-0.04	0.04	0.00812	0.0658	0.0252	0.145
exon_skipping	CIB2	2	15:78416047-78416081	01:03:00	0.84	0.88	0.94	0.98	1	0.95	-0.1	0.1	0.00812	0.0658	0.00335	0.0362
acceptor	ZDHHC9	8	X:128946694-128946796	-94	0	0	0.07	0.05	0.09	0.04	-0.05	0.05	0.00812	0.218	0.0481	0.419
acceptor	TMEM8A	9	16:424756-424892	0	0.97	0.95	1	0.99	1	1	-0.03	0.03	0.00812	0.218	0.00549	0.175
exon_skipping	RHEB	4	7:151174419-151174501	03:05:00	1	0.99	1	1	1	1	0	0	0.00813	0.0659	0.0351	0.179
exon_skipping	RFX2	18	19:5995612-5995654	17:19:00	0.84	0.92	0.92	1	1	1	-0.08	0.08	0.00813	0.0659	0.00123	0.0171
exon_skipping	PAK4	7	19:39665571-39665704	06:08:00	0.95	0.98	1	1	1	1	-0.02	0.02	0.00813	0.0659	0.0406	0.195
exon_skipping	CAPRIN1	19	11:34119245-34119308	18:20:00	0.99	1	0.99	1	1	1	-0.01	0.01	0.00813	0.0659	0.00144	0.0192
acceptor	DRG2	8	17:18004807-18004904	0	0.92	0.97	0.92	0.98	0.99	0.96	-0.06	0.06	0.00813	0.218	0.00678	0.193
multi_exon_skipping	MED23	10:11:00	6:131937047-131937142;6:131936464-131936481	09:12:00	0.89	0.97	0.96	0.97	1	1	-0.04	0.04	0.00813	0.133	0.0037	0.0736
exon_skipping	ATG2A	33	11:64665733-64665834	1 day, 8:34:00	0.92	0.88	0.95	0.96	1	1	-0.08	0.08	0.00814	0.0659	0.00864	0.0709
exon_skipping	C20orf43	9	20:55091989-55092045	08:10:00	0.96	0.98	0.96	0.98	0.99	0.98	-0.02	0.02	0.00814	0.0659	0.0101	0.0788
exon_skipping	CEP350	25	1:180023550-180023637	1 day, 0:26:00	0.93	1	1	1	1	1	0	0	0.00815	0.066	0.0465	0.212
acceptor	ARFGEF1	36	8:68116915-68117395	341	0.96	0.89	0.92	0.98	0.96	0.97	-0.05	0.05	0.00815	0.218	0.0181	0.293
acceptor	COG3	12	13:46067482-46067621	74	0.03	0.02	0.05	0	0	0	0.03	0.03	0.00815	0.218	0.00175	0.0958
acceptor	COG3	12	13:46067482-46067621	0	0.97	0.98	0.95	1	1	1	-0.03	0.03	0.00815	0.218	0.0566	0.443
exon_skipping	FAT1	29	4:187511522-187511557	1 day, 3:30:00	0.01	0.04	0.05	0.1	0.06	0.08	-0.04	0.04	0.00816	0.066	0.00561	0.0523
exon_skipping	OAT	6	10:126092367-126092489	05:07:00	1	1	0.98	1	1	1	0	0	0.00816	0.066	0.0429	0.202
acceptor	ZNF584	2	19:58921308-58921458	65	0.21	0.17	0.67	0.12	0.15	0.09	0.09	0.09	0.00816	0.218	0.00402	0.149
acceptor	CCDC99	2	5:169015398-169015579	-21	0	0.01	0.01	0	0	0	0.01	0.01	0.00816	0.218	0.00165	0.0943
acceptor	HSPA4L	12	4:128726842-128726948	77	0.01	0.04	0	0	0	0	0.01	0.01	0.00816	0.218	0.00223	0.108
donor	SLC36A4	5	11:92915972-92916060	0	0.78	0.82	0.89	0.9	0.9	0.91	-0.08	0.08	0.00816	0.166	0.0365	0.314
donor	SLC36A4	5	11:92915972-92916060	-29	0.22	0.18	0.11	0.1	0.1	0.09	0.08	0.08	0.00816	0.166	0.0303	0.29
multi_exon_skipping	CLCN2	06:07:00	3:184075567-184075644;3:184075408-184075486	05:08:00	0.72	0.79	0.86	0.88	1	0.9	-0.11	0.11	0.00816	0.133	0.00813	0.12
exon_skipping	AADAT	9	4:170989742-170989838	08:10:00	1	0.97	0.99	1	1	1	-0.01	0.01	0.00817	0.0661	0.00176	0.0224
acceptor	NAT10	19	11:34156722-34156838	-100	0	0.03	0.02	0	0	0	0.02	0.02	0.00817	0.218	0.00116	0.079
acceptor	NOM1	2	7:156745168-156745292	0	0.98	0.99	0.99	1	1	1	-0.01	0.01	0.00817	0.218	0.0435	0.404
acceptor	NOM1	2	7:156745168-156745292	-3	0.02	0.01	0.01	0	0	0	0.01	0.01	0.00817	0.218	0.00116	0.0792
acceptor	NAT10	19	11:34156722-34156838	0	1	0.97	0.98	1	1	1	-0.02	0.02	0.00817	0.218	0.00124	0.0805
donor	UTP20	8	12:101684511-101684666	-23	0	0.03	0.08	0	0	0	0.03	0.03	0.00817	0.166	0.00117	0.0501
donor	UTP20	8	12:101684511-101684666	0	1	0.97	0.92	1	1	1	-0.03	0.03	0.00817	0.166	0.00121	0.0512
exon_skipping	NOP58	9	2:203157500-203157626	08:10:00	0.99	1	1	1	1	1	0	0	0.00818	0.0661	0.038	0.188
exon_skipping	ZBTB40	17	1:22848870-22848956	16:18:00	1	1	1	1	1	0.91	0	0	0.00818	0.0661	0.00266	0.0304
acceptor	FANCI	26	15:89838146-89838325	42	0.04	0.03	0.03	0	0.03	0.02	0.01	0.01	0.00818	0.218	0.063	0.453
multi_exon_skipping	ARFGAP2	6:7:8:9:10:11	11:47195310-47195433;11:47194977-47195033;11:47194261-47194302;11:47193832-47193884;11:47193215-47193351;11:47192977-47193108	05:12:00	1	0.96	0.94	1	1	1	-0.04	0.04	0.00818	0.133	0.00172	0.0433
multi_exon_skipping	ADAM15	08:09:10	1:155028263-155028328;1:155028408-155028476;1:155028556-155028725	07:11:00	0.99	0.97	1	1	1	1	-0.01	0.01	0.00818	0.133	0.0428	0.291
multi_exon_skipping	USP10	6:7:8:9:10	16:84792322-84792413;16:84792969-84793078;16:84793497-84793552;16:84793778-84793881;16:84796595-84796694	05:11:00	0.99	1	1	1	1	1	0	0	0.00818	0.133	0.0015	0.0395
donor	ZBTB8OS	2	1:33100369-33100393	66	0.07	0.09	0.1	0.11	0.14	0.11	-0.02	0.02	0.00819	0.166	0.0956	0.421
donor	ZBTB8OS	2	1:33100369-33100393	0	0.93	0.91	0.9	0.89	0.86	0.89	0.02	0.02	0.00819	0.166	0.102	0.421
donor	HTT	31	4:3174635-3174858	87	0.05	0.03	0.03	0	0.01	0.03	0.03	0.03	0.00819	0.166	0.00919	0.167
donor	HTT	31	4:3174635-3174858	0	0.95	0.97	0.97	1	0.99	0.97	-0.03	0.03	0.00819	0.166	0.00882	0.164
acceptor	CDCA5	6	11:64844921-64846659	0	1	0.99	0.99	1	1	1	-0.01	0.01	0.0082	0.218	0.00354	0.139
acceptor	PBRM1	19	3:52637537-52637748	5	0	0.03	0.03	0	0	0	0.03	0.03	0.0082	0.218	0.00115	0.0788
acceptor	PBRM1	19	3:52637537-52637748	0	1	0.97	0.97	1	1	1	-0.03	0.03	0.0082	0.218	0.00123	0.0805
exon_skipping	FLNA	43	X:153579949-153580064	1 day, 18:44:00	1	0.98	1	1	1	1	0	0	0.00821	0.0663	0.142	0.375
exon_skipping	PTPN18	4	2:131116970-131117065	03:05:00	0.88	0.93	1	1	1	0.98	-0.07	0.07	0.00821	0.0663	0.00397	0.0408
acceptor	ZNF207	3	17:30678762-30678931	43	0.89	0.95	0.96	0.89	0.88	0.96	0.07	0.07	0.00821	0.218	0.481	0.735
multi_exon_skipping	CHD1L	11:12:00	1:146742593-146742666;1:146743832-146743942	10:13:00	0.93	0.97	0.96	0.98	0.98	0.98	-0.02	0.02	0.00821	0.134	0.0049	0.0878
multi_exon_skipping	PHB2	3:4:5:6	12:7078661-7078740;12:7077574-7077758;12:7077055-7077184;12:7076839-7076942	02:07:00	1	1	1	1	1	1	0	0	0.00821	0.134	0.0316	0.247
exon_skipping	ALDH1A2	2	15:58350210-58350306	01:03:00	0.02	0.02	0.04	0	0.01	0.02	0.02	0.02	0.00822	0.0664	0.00383	0.0398
exon_skipping	TXNRD1	13	12:104703629-104703877	12:14:00	0.04	0.01	0.02	0	0.01	0	0.02	0.02	0.00822	0.0664	0.00334	0.0361
donor	SET	10	9:131456175-131456336	-15	1	1	1	1	1	1	0	0	0.00822	0.166	0.0112	0.184
donor	SET	10	9:131456175-131456336	-56	0	0	0	0	0	0	0	0	0.00822	0.166	0.0105	0.179
multi_exon_skipping	UBE3C	07:08:00	7:156974212-156974365;7:156974802-156975022	06:09:00	1	0.99	0.98	1	1	1	-0.01	0.01	0.00822	0.134	0.0401	0.282
multi_exon_skipping	RELT	06:07:00	11:73102189-73102268;11:73103256-73103529	05:08:00	1	0.96	0.89	1	1	1	-0.04	0.04	0.00822	0.134	0.054	0.329
exon_skipping	C5orf44	6	5:64946637-64946709	05:07:00	1	0.92	0.98	1	0.99	1	-0.02	0.02	0.00823	0.0665	0.00843	0.0695
exon_skipping	HEATR1	16	1:236749541-236749752	15:17:00	0.97	0.99	1	1	1	1	-0.01	0.01	0.00823	0.0665	0.00123	0.0171
multi_exon_skipping	CCNH	3:4:5:6	5:86705107-86705180;5:86703793-86704003;5:86700661-86700824;5:86697519-86697589	02:07:00	0.96	0.99	0.99	1	0.99	1	-0.01	0.01	0.00823	0.134	0.00588	0.0985
multi_exon_skipping	EPB41L2	15:16:17	6:131201741-131204234;6:131201594-131201629;6:131201284-131201346	14:18:00	1	0.95	0.93	1	1	1	-0.05	0.05	0.00823	0.134	0.00168	0.0428
exon_skipping	AFAP1L1	6	5:148685869-148685967	05:07:00	0.8	1	0.88	1	1	1	-0.13	0.13	0.00824	0.0665	0.00166	0.0214
acceptor	SNRNP70	10	19:49610882-49610969	0	1	1	0.97	1	1	1	0	0	0.00824	0.219	0.00449	0.158
acceptor	SNRNP70	10	19:49610882-49610969	-31	0	0	0.03	0	0	0	0	0	0.00824	0.219	0.0044	0.156
donor	CHRNA5	5	15:78882147-78882978	0	0.57	0.61	0.6	0.42	0.53	0.51	0.09	0.09	0.00824	0.166	0.00656	0.14
multi_exon_skipping	FANCI	19:20:21	15:89826367-89826481;15:89828327-89828449;15:89833444-89833512	18:22:00	0.98	1	0.99	1	1	1	-0.01	0.01	0.00824	0.134	0.0015	0.0395
acceptor	PHB2	4	12:7077574-7077758	0	0.94	0.93	0.92	0.94	0.94	0.95	-0.01	0.01	0.00825	0.219	0.248	0.575
multi_exon_skipping	RAD51L3	4:5:6:7	17:33445520-33445638;17:33443878-33444056;17:33434385-33434466;17:33434007-33434141	03:08:00	0.43	0.49	0.6	0.73	0.64	0.63	-0.15	0.15	0.00825	0.134	0.00642	0.104
acceptor	LARP1	8	5:154173155-154173283	33	0.01	0	0	0	0	0	0	0	0.00826	0.219	0.00203	0.103
acceptor	SUPV3L1	14	10:70962623-70962799	76	0.07	0.1	0.05	0.02	0.07	0.02	0.05	0.05	0.00826	0.219	0.00385	0.145
acceptor	LARP1	8	5:154173155-154173283	0	0.99	1	1	1	1	1	0	0	0.00826	0.219	0.00268	0.119
donor	OCIAD1	2	4:48833323-48833548	-39	0.07	0.06	0.07	0.02	0.02	0.03	0.05	0.05	0.00826	0.167	0.011	0.183
acceptor	ATG13	2	11:46639875-46639925	-65	0.96	0.83	0.92	0.8	0.72	0.86	0.12	0.12	0.00827	0.219	0.00867	0.215
acceptor	BPTF	43	17:66040437-66040619	4	0	0.01	0.01	0	0	0	0.01	0.01	0.00827	0.219	0.0126	0.252
acceptor	KPNA2	10	17:66040437-66040619	4	0	0.01	0.01	0	0	0	0.01	0.01	0.00827	0.219	0.0126	0.252
acceptor	BPTF	43	17:66040437-66040619	0	1	0.99	0.99	1	1	1	-0.01	0.01	0.00827	0.219	0.00468	0.161
acceptor	ATG13	2	11:46639875-46639925	0	0.04	0.17	0.08	0.2	0.28	0.14	-0.12	0.12	0.00827	0.219	0.00867	0.215
acceptor	KPNA2	10	17:66040437-66040619	0	1	0.99	0.99	1	1	1	-0.01	0.01	0.00827	0.219	0.00468	0.161
donor	FLOT2	4	17:27210126-27210249	-69	0.03	0.02	0.03	0.01	0	0.01	0.02	0.02	0.00827	0.167	0.00632	0.137
donor	FLOT2	4	17:27210126-27210249	0	0.97	0.98	0.97	0.99	1	0.99	-0.02	0.02	0.00827	0.167	0.00623	0.136
multi_exon_skipping	C3orf63	08:09:00	3:56697569-56697600;3:56696413-56696518	07:10:00	0.98	0.99	0.99	1	1	1	-0.01	0.01	0.00827	0.134	0.00132	0.0361
exon_skipping	CWF19L1	12	10:101996607-101996726	11:13:00	0.94	0.93	0.91	0.9	0.93	0.82	0.03	0.03	0.00828	0.0668	0.00694	0.0607
exon_skipping	ATP9A	7	20:50310547-50310641	06:08:00	0.85	0.94	0.94	1	0.96	1	-0.06	0.06	0.00829	0.0668	0.00279	0.0316
exon_skipping	KPNA5	4	6:117013456-117013555	03:05:00	1	1	1	0.97	1	0.97	0.03	0.03	0.00829	0.0668	0.00281	0.0318
exon_skipping	GCDH	11	19:13008117-13008242	10:12:00	0.88	0.96	1	0.97	1	1	-0.04	0.04	0.00829	0.0668	0.00594	0.0545
exon_skipping	MND1	7	4:154330123-154330167	06:08:00	0.7	0.74	0.67	0.64	0.62	0.7	0.07	0.07	0.00829	0.0668	0.274	0.531
acceptor	CDK4	7	12:58142965-58143100	-74	0	0	0	0	0	0	0	0	0.0083	0.22	0.00235	0.112
acceptor	CDK4	7	12:58142965-58143100	0	1	1	1	1	1	1	0	0	0.0083	0.22	0.00415	0.151
multi_exon_skipping	C10orf76	21:22:00	10:103717407-103717489;10:103716354-103716480	20:23:00	0.91	0.92	0.94	1	0.95	0.99	-0.07	0.07	0.0083	0.134	0.0047	0.0856
donor	BRIX1	2	5:34918469-34918580	0	0.99	0.99	0.99	1	1	1	-0.01	0.01	0.00831	0.167	0.00385	0.102
donor	CNOT1	2	16:58633140-58633415	-168	0.02	0.01	0	0	0	0.01	0.01	0.01	0.00831	0.167	0.00427	0.109
donor	BRIX1	2	5:34918469-34918580	-4	0.01	0.01	0.01	0	0	0	0.01	0.01	0.00831	0.167	0.00374	0.101
donor	CNOT1	2	16:58633140-58633415	0	0.98	0.99	1	1	1	0.99	-0.01	0.01	0.00831	0.167	0.00478	0.117
donor	SNRPB2	1	20:16710609-16710809	0	0.5	0.6	0.58	0.48	0.55	0.48	0.09	0.09	0.00832	0.167	0.328	0.599
donor	C1orf112	7	1:169764178-169764354	-98	0.18	0.07	0.1	0.23	0.21	0.19	-0.11	0.11	0.00832	0.167	0.0112	0.184
multi_exon_skipping	HJURP	04:05:06	2:234758409-234758505;2:234756043-234756107;2:234754374-234754466	03:07:00	0.96	0.98	0.99	1	1	1	-0.02	0.02	0.00832	0.135	0.00125	0.0346
donor	CHST11	1	12:104850692-104851307	0	0.36	0.4	0.56	0.55	0.62	0.72	-0.22	0.22	0.00833	0.167	0.0632	0.399
donor	CHST11	1	12:104850692-104851307	-15	0.64	0.6	0.44	0.45	0.38	0.28	0.22	0.22	0.00833	0.167	0.0509	0.366
multi_exon_skipping	DTNB	05:06:00	2:25851040-25851253;2:25830105-25830190	04:07:00	0.95	1	1	0.94	0.94	0.94	0.06	0.06	0.00833	0.135	0.00616	0.101
exon_skipping	DRG2	12	17:18009747-18009800	11:13:00	0.98	1	0.98	1	1	1	-0.02	0.02	0.00834	0.0672	0.0019	0.0237
acceptor	EIF3M	2	11:32608558-32608690	-78	0.02	0.01	0.01	0.01	0	0	0.01	0.01	0.00834	0.22	0.00557	0.176
donor	ZYG11A	7	1:53333211-53333310	0	0.98	0.95	0.99	1	1	1	-0.02	0.02	0.00834	0.167	0.00127	0.0525
donor	ZYG11A	7	1:53333211-53333310	-30	0.02	0.05	0.01	0	0	0	0.02	0.02	0.00834	0.167	0.00121	0.0513
multi_exon_skipping	TBL3	09:10:00	16:2025346-2025439;16:2025530-2025711	08:11:00	0.98	0.96	1	1	1	1	-0.02	0.02	0.00834	0.135	0.0827	0.393
exon_skipping	WDR3	7	1:118482100-118482195	06:08:00	0.99	0.99	1	1	1	0.99	-0.01	0.01	0.00835	0.0673	0.00349	0.0372
acceptor	DNAJA1	3	9:33026811-33026988	9	0	0	0	0	0	0	0	0	0.00835	0.22	0.0901	0.453
acceptor	DNAJA1	3	9:33026811-33026988	0	1	1	1	1	1	1	0	0	0.00835	0.22	0.0571	0.443
donor	ERLIN1	12	10:101915902-101915991	0	0.99	0.99	1	1	1	1	-0.01	0.01	0.00835	0.167	0.00222	0.0738
donor	ERLIN1	12	10:101915902-101915991	80	0.01	0.01	0	0	0	0	0.01	0.01	0.00835	0.167	0.00189	0.0671
exon_skipping	TMEM8B	13	9:35846466-35846608	12:14:00	0.97	0.89	1	1	1	1	-0.03	0.03	0.00836	0.0673	0.00127	0.0174
exon_skipping	MMAB	10	12:109996901-109996960	09:11:00	0.97	0.98	0.97	0.99	0.98	0.99	-0.02	0.02	0.00836	0.0674	0.00367	0.0386
acceptor	ZNF461	3	19:37149201-37149327	-21	0.07	0.02	0.15	0.18	0.07	0.28	-0.11	0.11	0.00837	0.22	0.0324	0.362
acceptor	ZNF461	3	19:37149201-37149327	0	0.93	0.98	0.85	0.82	0.93	0.73	0.11	0.11	0.00837	0.22	0.034	0.369
donor	DDX56	6	7:44611091-44611335	-115	0.01	0.01	0	0	0	0	0.01	0.01	0.00837	0.167	0.00384	0.102
donor	SAR1A	4	10:71921375-71921494	0	0.98	0.98	0.98	0.98	1	0.99	-0.01	0.01	0.00837	0.167	0.0224	0.25
donor	DDX56	6	7:44611091-44611335	0	0.99	0.99	1	1	1	1	-0.01	0.01	0.00837	0.167	0.00398	0.104
donor	FBXO9	13	6:52960311-52960462	0	0.99	0.99	1	1	1	1	-0.01	0.01	0.00837	0.167	0.0455	0.349
donor	DOCK6	40	19:11319362-11319505	0	1	1	1	0.89	1	1	0	0	0.00837	0.167	0.0177	0.226
donor	FBXO9	13	6:52960311-52960462	4	0.01	0.01	0	0	0	0	0.01	0.01	0.00837	0.167	0.00163	0.0609
donor	DOCK6	40	19:11319362-11319505	-39	0	0	0	0.11	0	0	0	0	0.00837	0.167	0.0183	0.229
exon_skipping	UBXN6	10	19:4446280-4446410	09:11:00	0.81	0.89	0.81	0.9	0.89	0.91	-0.08	0.08	0.00838	0.0675	0.00616	0.056
exon_skipping	PAK2	12	3:196544928-196545027	11:13:00	0.99	0.99	0.98	1	1	0.99	-0.01	0.01	0.00838	0.0675	0.00304	0.0337
exon_skipping	SLC25A39	4	17:42400176-42400220	03:05:00	0.97	0.96	0.95	0.98	0.98	0.96	-0.02	0.02	0.00838	0.0675	0.0737	0.28
acceptor	C4orf41	18	4:184607771-184607901	5	0.05	0.02	0.01	0	0	0	0.02	0.02	0.00838	0.22	0.00123	0.0805
acceptor	C4orf41	18	4:184607771-184607901	0	0.95	0.98	0.99	1	1	1	-0.02	0.02	0.00838	0.22	0.0013	0.0827
acceptor	ARAP1	33	11:72404370-72404515	0	0.96	1	1	0.93	0.84	1	0.07	0.07	0.00838	0.22	0.0245	0.325
acceptor	ARAP1	33	11:72404370-72404515	4	0.04	0	0	0.07	0.16	0	-0.07	0.07	0.00838	0.22	0.0359	0.377
donor	KIAA0913	23	10:75559769-75559952	-24	0.6	0.59	0.47	0.63	0.66	0.63	-0.04	0.04	0.00838	0.167	0.154	0.457
donor	KIAA0913	23	10:75559769-75559952	0	0.4	0.41	0.53	0.37	0.34	0.37	0.04	0.04	0.00838	0.167	0.193	0.51
acceptor	AD000671.3	8	19:36214634-36214908	-1	0.97	0.96	0.96	1	1	1	-0.04	0.04	0.00839	0.22	0.00086	0.068
acceptor	PHKA1	21	X:71838560-71838699	0	0.97	0.98	1	0.99	1	1	-0.02	0.02	0.00839	0.22	0.0046	0.16
acceptor	PHKA1	21	X:71838560-71838699	19	0.03	0.02	0	0.01	0	0	0.02	0.02	0.00839	0.22	0.00568	0.177
acceptor	AD000671.3	8	19:36214634-36214908	211	0.03	0.04	0.04	0	0	0	0.04	0.04	0.00839	0.22	0.000827	0.067
donor	PIGG	9	4:514845-515062	29	0.09	0.08	0.05	0.02	0.02	0.03	0.06	0.06	0.0084	0.167	0.00819	0.157
donor	RPL3	3	22:39714405-39714597	0	1	1	1	1	1	1	0	0	0.0084	0.167	0.00634	0.137
exon_skipping	MAP4K4	12	2:102459071-102459143	11:13:00	1	0.97	0.99	1	1	1	-0.01	0.01	0.00841	0.0677	0.00131	0.0179
exon_skipping	SF3B1	21	2:198263185-198263305	20:22:00	0.99	1	1	1	1	1	0	0	0.00841	0.0677	0.0383	0.189
acceptor	TPR	40	1:186300630-186300713	0	1	1	0.99	1	1	1	0	0	0.00841	0.221	0.00374	0.143
multi_exon_skipping	TMEM59	02:03:04	1:54514323-54514355;1:54512940-54513045;1:54511365-54511459	01:05:00	0.9	0.98	0.97	0.95	0.98	0.97	-0.01	0.01	0.00841	0.136	0.0586	0.343
multi_exon_skipping	NCAPG2	15:16:00	7:158464206-158464358;7:158461088-158461184	14:18:00	0.99	0.98	0.99	1	1	1	-0.01	0.01	0.00841	0.136	0.00136	0.0368
exon_skipping	UTP14A	4	X:129042646-129042710	03:05:00	0.98	0.97	1	1	1	1	-0.02	0.02	0.00842	0.0677	0.0431	0.202
acceptor	EIF3B	21	7:2419839-2420381	75	0.35	0.39	0.42	0.38	0.49	0.44	-0.04	0.04	0.00842	0.221	0.61	0.812
exon_skipping	BAT2	21	6:31602530-31602754	20:22:00	0.99	0.99	0.99	1	1	1	-0.01	0.01	0.00843	0.0678	0.0071	0.0617
exon_skipping	COPA	25	1:160264274-160264383	1 day, 0:26:00	0.99	0.99	1	1	1	1	-0.01	0.01	0.00843	0.0678	0.00157	0.0205
exon_skipping	ZNF638	30	2:71655677-71655781	1 day, 5:31:00	0.94	0.97	0.98	0.97	0.99	0.99	-0.02	0.02	0.00843	0.0678	0.0327	0.171
multi_exon_skipping	BTAF1	13:14:00	10:93723834-93723958;10:93726394-93726514	12:15:00	0.99	1	1	1	1	1	0	0	0.00843	0.136	0.00186	0.046
exon_skipping	HEXA	12	15:72640027-72640099	11:13:00	0.98	0.96	0.98	1	0.98	0.98	-0.01	0.01	0.00844	0.0678	0.0123	0.0902
donor	PPM1J	1	1:113256680-113257950	-918	0.86	1	1	0.58	0.81	0.87	0.19	0.19	0.00844	0.168	0.00729	0.149
donor	PPM1J	1	1:113256680-113257950	0	0.14	0	0	0.42	0.19	0.13	-0.19	0.19	0.00844	0.168	0.00729	0.149
donor	CHTF18	10	16:842224-842367	0	0.19	0.25	0.28	0.17	0.16	0.22	0.08	0.08	0.00844	0.168	0.115	0.422
donor	CHTF18	10	16:842224-842367	-20	0.81	0.75	0.72	0.83	0.84	0.78	-0.08	0.08	0.00844	0.168	0.0939	0.421
donor	RHBDD3	6	22:29656691-29656857	-13	0	0	0	0.05	0.03	0	-0.03	0.03	0.00845	0.168	0.0671	0.408
donor	FAM40B	13	7:129100142-129100328	0	0.1	0.08	0.07	0	0.02	0.02	0.06	0.06	0.00845	0.168	0.00312	0.0913
donor	RHBDD3	6	22:29656691-29656857	0	1	1	1	0.95	0.97	1	0.03	0.03	0.00845	0.168	0.0663	0.406
exon_skipping	ARHGAP1	7	11:46703601-46703732	05:08:00	0.71	0.83	0.95	0.94	0.89	0.95	-0.12	0.12	0.00846	0.068	0.00661	0.0587
acceptor	BOD1L	23	4:13581552-13581597	4	0.03	0.04	0.02	0.01	0	0	0.03	0.03	0.00846	0.222	0.0057	0.178
acceptor	BOD1L	23	4:13581552-13581597	0	0.97	0.96	0.98	0.99	1	1	-0.03	0.03	0.00846	0.222	0.00323	0.132
donor	TMED4	1	7:44621646-44621858	16	0	0	0	0.01	0.02	0.03	-0.01	0.01	0.00846	0.168	0.00892	0.165
exon_skipping	MAK16	6	8:33347803-33347857	05:07:00	0.85	0.84	0.84	0.89	0.91	0.91	-0.07	0.07	0.00847	0.0681	0.0366	0.184
exon_skipping	BMI1	5	10:22607582-22607642	04:06:00	0.99	0.98	0.99	1	1	1	-0.01	0.01	0.00847	0.0681	0.0461	0.211
exon_skipping	COMMD3	5	10:22607582-22607642	04:06:00	0.99	0.98	0.99	1	1	1	-0.01	0.01	0.00847	0.0681	0.0461	0.211
multi_exon_skipping	STYXL1	07:08:00	7:75633076-75633173;7:75630208-75630320	06:11:00	0.98	0.96	1	1	1	1	-0.02	0.02	0.00847	0.137	0.0505	0.318
multi_exon_skipping	C8orf38	09:10:00	8:96044223-96044326;8:96046236-96046350	08:11:00	1	1	1	0.74	0.94	1	0.06	0.06	0.00847	0.137	0.00248	0.0565
exon_skipping	GPR108	5	19:6735551-6735715	04:06:00	0.94	0.98	0.92	0.97	0.98	0.98	-0.04	0.04	0.00848	0.0681	0.00355	0.0377
exon_skipping	RAB23	6	6:57059568-57059650	05:07:00	0.92	0.98	0.92	1	0.97	0.98	-0.06	0.06	0.00848	0.0681	0.00917	0.0739
exon_skipping	NDRG2	8	14:21490221-21490341	07:09:00	0.99	0.96	0.99	1	1	1	-0.01	0.01	0.00848	0.0681	0.00179	0.0226
exon_skipping	AC008074.1	3	2:64682723-64682811	02:04:00	0.98	0.97	0.97	1	1	1	-0.03	0.03	0.00849	0.0681	0.00129	0.0177
acceptor	SF3B3	16	16:70594372-70594494	0	1	1	1	1	1	1	0	0	0.00849	0.222	0.0486	0.421
acceptor	SF3B3	16	16:70594372-70594494	-76	0	0	0	0	0	0	0	0	0.00849	0.222	0.0024	0.114
donor	NRD1	24	1:52263921-52264083	0	1	1	1	1	0.99	0.99	0.01	0.01	0.00849	0.168	0.00927	0.168
donor	NRD1	24	1:52263921-52264083	6	0	0	0	0	0.01	0.01	-0.01	0.01	0.00849	0.168	0.011	0.183
multi_exon_skipping	CDC14B	14:15:16	9:99277931-99278074;9:99271955-99272071;9:99262395-99266071	13:17:00	0.96	1	0.94	0.86	0.83	0.9	0.1	0.1	0.00849	0.137	0.00669	0.106
exon_skipping	STAT5B	17	17:40354775-40354826	16:18:00	0.99	0.98	0.98	1	1	1	-0.02	0.02	0.0085	0.0682	0.00129	0.0177
exon_skipping	KDM4A	11	1:44137176-44137546	10:12:00	0.99	1	0.97	1	1	1	-0.01	0.01	0.0085	0.0682	0.0425	0.2
multi_exon_skipping	KIAA1598	17:18:19	10:118666138-118666258;10:118661276-118661468;10:118659992-118660051	16:20:00	0.97	0.98	0.98	1	1	1	-0.02	0.02	0.0085	0.137	0.00133	0.0363
exon_skipping	DHX33	2	17:5366849-5367009	01:03:00	0.83	0.81	0.82	0.9	0.86	0.91	-0.08	0.08	0.00851	0.0682	0.00928	0.0745
donor	ULK3	15	15:75130092-75130139	-6	0.22	0.2	0.21	0.14	0.18	0.17	0.04	0.04	0.00851	0.169	0.0981	0.421
donor	TRA2A	2	7:23570800-23570889	0	0.71	0.61	0.67	0.9	1	0.73	-0.23	0.23	0.00851	0.169	0.0121	0.191
donor	ULK3	15	15:75130092-75130139	0	0.78	0.8	0.79	0.86	0.82	0.83	-0.04	0.04	0.00851	0.169	0.107	0.421
multi_exon_skipping	C3orf31	05:06:00	3:11874477-11874625;3:11872196-11872348	04:07:00	0.06	0.09	0.17	0.05	0.03	0.05	0.04	0.04	0.00851	0.137	0.0116	0.147
exon_skipping	DUS2L	2	16:68059318-68059397	01:03:00	0.84	0.87	0.84	0.92	0.91	0.97	-0.08	0.08	0.00852	0.0683	0.00498	0.048
acceptor	NUDT2	4	9:34339022-34339164	0	0.98	0.99	1	0.96	0.97	0.97	0.03	0.03	0.00852	0.223	0.00461	0.16
acceptor	NUDT2	4	9:34339022-34339164	7	0.02	0.01	0	0.04	0.03	0.03	-0.03	0.03	0.00852	0.223	0.00459	0.16
donor	VPS52	19	6:33219295-33219413	-82	0.12	0.03	0.09	0.02	0.03	0.05	0.06	0.06	0.00852	0.169	0.00478	0.117
acceptor	GCC2	15	2:109102092-109102192	11	0	0.01	0	0.02	0.02	0.05	-0.02	0.02	0.00853	0.223	0.00712	0.198
acceptor	GCC2	15	2:109102092-109102192	0	1	0.99	1	0.98	0.98	0.95	0.02	0.02	0.00853	0.223	0.00482	0.164
multi_exon_skipping	C6orf167	10:11:00	6:97711211-97711324;6:97706541-97709850	09:12:00	0.96	0.97	0.94	1	1	1	-0.04	0.04	0.00853	0.137	0.0013	0.0357
donor	ZC3H7A	19	16:11855262-11855367	-62	0.05	0.04	0.05	0.02	0.03	0.02	0.02	0.02	0.00854	0.169	0.0346	0.307
exon_skipping	TARBP1	27	1:234534128-234534299	1 day, 2:28:00	0.93	0.96	0.96	0.98	0.99	0.96	-0.02	0.02	0.00855	0.0685	0.00867	0.071
exon_skipping	ZFYVE20	5	3:15131906-15132046	04:06:00	0.97	0.96	0.98	1	1	1	-0.03	0.03	0.00856	0.0686	0.00131	0.0179
multi_exon_skipping	MDM2	4:5:6:7:8:9	12:69207334-69207408;12:69208383-69208469;12:69210592-69210725;12:69214105-69214154;12:69218143-69218210;12:69218335-69218431	03:10:00	0.99	0.98	0.99	1	1	1	-0.01	0.01	0.00856	0.137	0.0499	0.316
multi_exon_skipping	TRPC1	08:09:00	3:142509861-142510000;3:142511666-142511809	07:10:00	0.94	0.96	0.97	1	0.99	1	-0.04	0.04	0.00856	0.137	0.00681	0.107
exon_skipping	NCKAP1	16	2:183841621-183841679	15:17:00	1	0.99	1	1	1	1	0	0	0.00857	0.0686	0.0406	0.195
acceptor	ABCF2	14	7:150911965-150912168	-17	0.01	0.01	0.02	0	0.01	0.01	0.01	0.01	0.00857	0.224	0.00458	0.16
acceptor	ABCF2	14	7:150911965-150912168	0	0.99	0.99	0.98	1	0.99	0.99	-0.01	0.01	0.00857	0.224	0.00798	0.206
exon_skipping	NCOR2	25	12:124841188-124841352	1 day, 0:26:00	0.98	0.97	1	0.93	0.94	0.93	0.05	0.05	0.00858	0.0687	0.0119	0.0882
exon_skipping	2006-09-01	14	X:118759298-118759342	12:15:00	0.2	0.06	0.09	0.12	0.03	0.01	0.06	0.06	0.00858	0.0687	0.0217	0.132
exon_skipping	LAMC3	26	9:133960911-133961110	1 day, 1:27:00	0.98	0.98	0.91	0.99	1	1	-0.02	0.02	0.00858	0.0687	0.00403	0.0412
acceptor	RPS6KA3	4	X:20258687-20258787	64	0.8	0.78	0.78	0.63	0.67	0.52	0.16	0.16	0.00858	0.224	0.011	0.237
acceptor	SF3A2	6	19:2246752-2246801	0	0.99	1	0.99	1	1	1	-0.01	0.01	0.00858	0.224	0.0494	0.423
acceptor	RPS6KA3	4	X:20258687-20258787	0	0.2	0.23	0.22	0.38	0.33	0.48	-0.16	0.16	0.00858	0.224	0.011	0.237
donor	GABBR1	10	6:29589529-29589594	-5	0.01	0.01	0.02	0	0	0	0.01	0.01	0.00858	0.17	0.00137	0.0549
donor	SRRM1	1	1:24969591-24969838	45	0	0	0	0.02	0.01	0	-0.01	0.01	0.00858	0.17	0.0643	0.401
donor	SRRM1	1	1:24969591-24969838	0	1	1	1	0.98	0.99	1	0.01	0.01	0.00858	0.17	0.0613	0.395
donor	GABBR1	10	6:29589529-29589594	0	0.99	0.99	0.98	1	1	1	-0.01	0.01	0.00858	0.17	0.00153	0.0591
multi_exon_skipping	KNTC1	2 days, 10:59:00	12:123101954-123102048;12:123102890-123102944	57:60	0.96	0.98	0.99	1	0.99	1	-0.02	0.02	0.00858	0.138	0.00201	0.0483
multi_exon_skipping	ALDH3A2	10:11:00	17:19575034-19575273;17:19576464-19576588	09:12:00	0.97	0.9	0.93	0.99	0.98	1	-0.06	0.06	0.00858	0.138	0.00333	0.0687
exon_skipping	TPR	16	1:186325418-186325581	15:17:00	0.99	0.99	0.99	1	1	1	-0.01	0.01	0.00859	0.0687	0.00157	0.0205
exon_skipping	HSCB	5	22:29147229-29147276	04:06:00	0.95	0.97	1	1	0.99	0.99	-0.03	0.03	0.0086	0.0688	0.0154	0.105
exon_skipping	RDH11	2	14:68159647-68159769	01:03:00	0.99	0.98	0.97	1	1	0.99	-0.01	0.01	0.0086	0.0688	0.00725	0.0626
exon_skipping	DDX50	3	10:70670063-70670138	02:04:00	1	0.99	1	1	1	1	0	0	0.0086	0.0688	0.0457	0.21
exon_skipping	NFU1	4	2:69650714-69650849	03:05:00	0.91	0.87	0.87	0.92	0.91	0.92	-0.05	0.05	0.0086	0.0688	0.125	0.354
acceptor	AL117209.2	7	14:103449893-103450093	0	0.99	0.99	0.99	1	1	1	-0.01	0.01	0.0086	0.224	0.0016	0.0929
donor	XRCC6	10	22:42049533-42049694	-13	0	0	0	0	0	0	0	0	0.0086	0.17	0.00249	0.079
donor	XRCC6	10	22:42049533-42049694	0	1	1	1	1	1	1	0	0	0.0086	0.17	0.00977	0.173
donor	SLMO2	5	20:57611526-57611628	-30	0.03	0.02	0.01	0.01	0.01	0.01	0.01	0.01	0.0086	0.17	0.029	0.283
exon_skipping	WHAMM	7	15:83490463-83490555	06:08:00	0.22	0.22	0.32	0.33	0.33	0.51	-0.11	0.11	0.00861	0.0689	0.0352	0.179
multi_exon_skipping	MLLT4	8:9:10:11	6:168291542-168291709;6:168294542-168294586;6:168297558-168297652;6:168298885-168299147	07:12:00	0.98	0.99	0.97	1	0.99	0.99	-0.01	0.01	0.00861	0.138	0.00454	0.0837
exon_skipping	PTMA	5	2:232577153-232577226	04:06:00	1	1	1	1	1	1	0	0	0.00862	0.0689	0.0349	0.178
acceptor	DMXL1	36	5:118552596-118552682	4	0.03	0.03	0.04	0	0	0.01	0.03	0.03	0.00862	0.224	0.0045	0.158
acceptor	C3orf63	18	3:56667072-56667994	0	0.58	0.53	0.59	0.45	0.53	0.52	0.06	0.06	0.00862	0.224	0.00743	0.201
acceptor	DMXL1	36	5:118552596-118552682	0	0.97	0.97	0.96	1	1	0.99	-0.03	0.03	0.00862	0.224	0.00511	0.168
acceptor	ODF2	5	9:131219477-131219716	5	0	0	0	0	0.17	0	0	0	0.00862	0.224	0.00203	0.103
acceptor	C3orf63	18	3:56667072-56667994	123	0.42	0.47	0.41	0.55	0.47	0.48	-0.06	0.06	0.00862	0.224	0.00743	0.201
donor	UBA5	4	3:132384667-132384712	0	0.97	1	0.97	1	1	1	-0.03	0.03	0.00862	0.17	0.00142	0.0565
donor	WDFY3	61	4:85612784-85612938	0	0.93	0.98	0.95	1	1	1	-0.05	0.05	0.00862	0.17	0.079	0.421
donor	UBA5	4	3:132384667-132384712	-15	0.03	0	0.03	0	0	0	0.03	0.03	0.00862	0.17	0.00133	0.0539
multi_exon_skipping	PDLIM3	05:06:00	4:186435424-186435491;4:186429453-186429716	04:07:00	0.04	0.02	0.04	0	0	0.01	0.04	0.04	0.00862	0.138	0.00225	0.0526
exon_skipping	SFRS16	19	19:45572460-45572506	18:20:00	0.98	0.99	0.99	1	1	1	-0.01	0.01	0.00863	0.069	0.00498	0.048
exon_skipping	NEURL4	24	17:7221588-7221675	23:25:00	0.93	0.9	0.95	0.99	0.98	0.94	-0.05	0.05	0.00864	0.069	0.00943	0.0753
exon_skipping	GPS2	6	17:7221588-7221675	05:07:00	0.93	0.9	0.95	0.99	0.98	0.94	-0.05	0.05	0.00864	0.069	0.00943	0.0753
exon_skipping	PSRC1	5	1:109823730-109823873	04:06:00	0.95	0.97	0.92	0.99	1	0.98	-0.03	0.03	0.00864	0.069	0.00419	0.0422
exon_skipping	PLTP	17	20:44528101-44528177	16:18:00	0.99	0.99	0.99	1	1	1	-0.01	0.01	0.00864	0.069	0.00563	0.0525
exon_skipping	KIF1C	9	17:4906907-4906984	08:10:00	0.98	0.98	1	1	1	1	-0.02	0.02	0.00864	0.069	0.00142	0.0191
acceptor	ROBO3	27	11:124749683-124749844	-85	0	0	0.05	0.13	0.06	0.08	-0.08	0.08	0.00864	0.225	0.00621	0.185
acceptor	GGT7	7	20:33448057-33448124	0	0.71	0.73	0.68	0.85	0.88	0.67	-0.14	0.14	0.00864	0.225	0.0659	0.453
multi_exon_skipping	FANCD2	15:16:17	3:10088264-10088407;3:10089601-10089735;3:10091058-10091189	14:18:00	0.99	1	0.99	1	1	1	-0.01	0.01	0.00864	0.138	0.00164	0.042
exon_skipping	CCDC93	8	2:118735570-118735606	07:09:00	0.96	0.96	0.99	1	1	1	-0.04	0.04	0.00865	0.069	0.000979	0.0144
exon_skipping	AP2A2	15	11:1000432-1000598	14:16:00	0.65	0.84	0.7	0.85	0.85	0.86	-0.15	0.15	0.00865	0.069	0.0238	0.139
exon_skipping	TRIP12	14	2:230678586-230678747	13:15:00	0.98	0.99	0.97	1	1	0.99	-0.02	0.02	0.00865	0.069	0.00203	0.0249
acceptor	DNAJC2	10	7:102962958-102963079	13	0.02	0.01	0	0	0	0	0.01	0.01	0.00865	0.225	0.00235	0.112
acceptor	DNAJC2	10	7:102962958-102963079	0	0.98	0.99	1	1	1	1	-0.01	0.01	0.00865	0.225	0.0569	0.443
exon_skipping	PLD2	3	17:4711279-4711409	02:04:00	0.78	0.67	0.9	0.95	0.87	0.9	-0.12	0.12	0.00866	0.0691	0.0174	0.114
exon_skipping	ORC4L	7	2:148716360-148716435	06:08:00	1	0.97	0.98	1	1	1	-0.02	0.02	0.00866	0.0691	0.0051	0.0489
acceptor	NPAS1	8	19:47542294-47542409	0	0.99	1	1	0.99	0.97	0.89	0.03	0.03	0.00866	0.225	0.00786	0.205
donor	DYNC1H1	65	14:102506573-102506747	0	1	0.99	0.98	1	1	1	-0.01	0.01	0.00866	0.17	0.0541	0.376
donor	DYNC1H1	65	14:102506573-102506747	29	0	0.01	0.02	0	0	0	0.01	0.01	0.00866	0.17	0.00183	0.0655
donor	FGFR1	18	8:38273363-38273578	-25	0.92	0.97	0.98	1	0.98	0.97	0	0	0.00866	0.17	0.00981	0.173
donor	FGFR1	18	8:38273363-38273578	0	0.08	0.03	0.02	0	0.02	0.03	0	0	0.00866	0.17	0.0099	0.174
acceptor	ATG4C	9	1:63300447-63300523	48	0.01	0.01	0.01	0	0	0	0.01	0.01	0.00867	0.225	0.00186	0.0979
acceptor	ATG4C	9	1:63300447-63300523	0	0.99	0.99	0.99	1	1	1	-0.01	0.01	0.00867	0.225	0.00208	0.104
donor	ZNF462	3	9:109686414-109692040	-2595	0.05	0	0	0.07	0.14	0.19	-0.14	0.14	0.00867	0.17	0.00666	0.14
donor	ZNF462	3	9:109686414-109692040	0	0.95	1	1	0.93	0.86	0.81	0.14	0.14	0.00867	0.17	0.00657	0.14
multi_exon_skipping	FPGS	12:13:14	9:130570837-130570984;9:130571079-130571168;9:130571963-130572113	11:15:00	1	0.93	0.93	1	1	1	-0.07	0.07	0.00867	0.139	0.0401	0.282
exon_skipping	PRDX5	4	11:64088133-64088264	03:05:00	0.95	0.95	0.95	0.97	0.96	0.97	-0.01	0.01	0.00868	0.0692	0.0968	0.32
exon_skipping	ITGA5	6	12:54802540-54802585	05:07:00	0.98	0.99	0.96	1	1	1	-0.02	0.02	0.00868	0.0692	0.000897	0.0134
acceptor	LYPLAL1	5	1:219383857-219383989	0	0.02	0.01	0.04	0	0.01	0	0.02	0.02	0.00868	0.225	0.00424	0.153
multi_exon_skipping	NUMA1	1 day, 0:25:00	11:71719734-71719891;11:71719138-71719191	23:26:00	1	0.91	0.95	0.99	1	1	-0.05	0.05	0.00868	0.139	0.0052	0.0909
exon_skipping	FMR1	3	X:147007058-147007151	02:04:00	0.98	0.98	1	1	1	1	-0.02	0.02	0.00869	0.0693	0.0448	0.207
exon_skipping	REPS1	7	6:139264650-139264713	06:08:00	0.97	0.97	0.98	0.99	1	0.99	-0.02	0.02	0.00869	0.0693	0.0151	0.104
acceptor	MTMR9	9	8:11172432-11172573	-58	0.08	0.05	0.09	0	0.06	0	0.08	0.08	0.00869	0.225	0.00337	0.135
donor	YTHDC2	17	5:112889639-112889719	0	1	1	1	1	0.96	0.99	0.01	0.01	0.0087	0.171	0.00299	0.089
multi_exon_skipping	OSBPL9	22:23:00	1:52246836-52247007;1:52248231-52248315	21:24:00	1	0.99	0.99	1	1	1	-0.01	0.01	0.0087	0.139	0.0439	0.296
multi_exon_skipping	EZH2	05:06:00	7:148533914-148534092;7:148529726-148529842	04:07:00	0.88	0.94	0.92	0.83	0.78	0.93	0.09	0.09	0.00871	0.139	0.0613	0.35
donor	PDXDC1	21	16:15128143-15128235	-27	0.04	0.01	0.01	0.01	0	0	0.01	0.01	0.00872	0.171	0.00843	0.16
donor	TMEM5	1	12:64173589-64174242	0	0.28	0.38	0.37	0.41	0.45	0.5	-0.08	0.08	0.00872	0.171	0.00742	0.15
donor	PDXDC1	21	16:15128143-15128235	0	0.96	0.99	0.99	0.99	1	1	-0.01	0.01	0.00872	0.171	0.00734	0.149
acceptor	TNKS2	3	10:93576891-93576986	0	0.96	0.99	0.97	0.99	1	1	-0.03	0.03	0.00873	0.226	0.00247	0.115
acceptor	TNKS2	3	10:93576891-93576986	-16	0.04	0.01	0.03	0.01	0	0	0.03	0.03	0.00873	0.226	0.00245	0.115
multi_exon_skipping	DAGLB	8:9:10:11	7:6475993-6476164;7:6474393-6474651;7:6472468-6472590;7:6470111-6470238	07:12:00	0.89	1	1	1	1	1	0	0	0.00873	0.139	0.0538	0.328
exon_skipping	PHF20	17	20:34515702-34515801	16:18:00	0.93	0.94	0.92	0.98	1	0.97	-0.04	0.04	0.00874	0.0696	0.00316	0.0346
exon_skipping	BRCA1	2	17:41276034-41276132	01:03:00	0.98	0.98	0.99	1	1	1	-0.02	0.02	0.00874	0.0696	0.00135	0.0183
exon_skipping	PTCD2	9	5:71648468-71648581	08:10:00	0.89	1	0.95	1	1	1	-0.05	0.05	0.00874	0.0696	0.0395	0.192
acceptor	CDAN1	8	15:43026136-43026245	0	1	1	1	0.96	0.98	0.93	0.04	0.04	0.00874	0.226	0.00253	0.117
acceptor	CDAN1	8	15:43026136-43026245	45	0	0	0	0.04	0.03	0.07	-0.04	0.04	0.00874	0.226	0.00245	0.115
donor	RNF213	57	17:78350682-78350763	-5	0.02	0.02	0.03	0	0	0	0.02	0.02	0.00874	0.171	0.00137	0.0551
donor	RNF213	57	17:78350682-78350763	0	0.98	0.98	0.97	1	1	1	-0.02	0.02	0.00874	0.171	0.00145	0.057
multi_exon_skipping	SLC26A11	14:15:16	17:78221929-78222056;17:78222374-78222473;17:78222953-78223086	13:17:00	0.91	0.82	1	1	1	0.97	-0.09	0.09	0.00874	0.139	0.00444	0.0827
multi_exon_skipping	CLASP2	2:3:4:5:6:7:8:9	3:33738347-33738425;3:33731321-33731424;3:33729769-33729860;3:33728552-33728627;3:33725851-33725948;3:33704937-33705007;3:33700466-33700572;3:33686495-33686967	01:10:00	1	0.97	0.97	1	1	1	-0.03	0.03	0.00874	0.139	0.049	0.313
exon_skipping	HSF1	5	8:145534860-145534935	04:06:00	0.97	0.97	0.99	0.98	1	1	-0.02	0.02	0.00875	0.0697	0.00665	0.059
exon_skipping	SH3PXD2A	16	10:105382227-105382310	15:17:00	0.98	0.97	0.96	0.99	0.99	1	-0.02	0.02	0.00875	0.0696	0.00683	0.06
donor	COASY	4	17:40715979-40716193	-57	0	0.01	0	0.03	0.02	0.01	-0.02	0.02	0.00875	0.171	0.00363	0.0994
donor	COASY	4	17:40715979-40716193	0	1	0.99	1	0.97	0.98	0.99	0.02	0.02	0.00875	0.171	0.00369	0.1
multi_exon_skipping	UBA5	03:04:00	3:132379584-132379892;3:132384667-132384712	02:05:00	1	0.91	0.92	1	1	1	-0.08	0.08	0.00875	0.139	0.00138	0.0372
exon_skipping	ZFAND1	3	8:82629484-82629523	02:04:00	0.14	0.22	0.14	0.2	0.2	0.21	-0.07	0.07	0.00876	0.0697	0.422	0.648
exon_skipping	NOP58	10	2:203160397-203160560	09:11:00	0.94	0.97	0.98	0.97	0.97	0.99	0	0	0.00876	0.0697	0.0866	0.303
multi_exon_skipping	MDM2	5:6:7:8:9:10	12:69208383-69208469;12:69210592-69210725;12:69214105-69214154;12:69218143-69218210;12:69218335-69218431;12:69222551-69222711	04:11:00	0.97	0.99	0.99	1	1	1	-0.01	0.01	0.00876	0.139	0.0524	0.324
exon_skipping	PLCB3	20	11:64030970-64031069	19:21:00	0.94	0.98	0.91	0.97	1	1	-0.06	0.06	0.00877	0.0698	0.0113	0.0847
exon_skipping	NUMB	4	14:73783098-73783130	03:05:00	0.33	0.4	0.34	0.45	0.39	0.46	-0.12	0.12	0.00877	0.0697	0.157	0.395
acceptor	RALGAPA1	36	14:36096296-36097157	0	0.98	0.98	0.98	1	1	1	-0.02	0.02	0.00877	0.227	0.0572	0.444
donor	ZNF330	1	4:142142049-142142262	-54	0.04	0.03	0.04	0.01	0.03	0.01	0.02	0.02	0.00877	0.172	0.0113	0.185
multi_exon_skipping	FGFR1OP	03:04:05	6:167416681-167416735;6:167417211-167417299;6:167417752-167417889	02:06:00	0.96	0.97	1	1	0.99	1	-0.03	0.03	0.00877	0.139	0.00244	0.0559
multi_exon_skipping	CDKN3	4:5:6:7	14:54875454-54875507;14:54878199-54878424;14:54880324-54880937;14:54882617-54882648	03:08:00	0.99	0.99	0.97	1	1	1	-0.01	0.01	0.00877	0.139	0.00432	0.0817
exon_skipping	GPBP1L1	7	1:46108099-46108171	06:08:00	0.95	0.98	0.97	0.97	0.99	0.98	-0.02	0.02	0.00878	0.0698	0.0121	0.0892
exon_skipping	ANKRD13C	11	1:70740403-70740501	10:12:00	1	0.96	0.98	1	1	1	-0.02	0.02	0.00878	0.0698	0.00137	0.0185
exon_skipping	MAP3K11	7	11:65374162-65374275	06:08:00	0.95	0.92	0.95	1	1	1	-0.05	0.05	0.00878	0.0698	0.0694	0.271
exon_skipping	MYO6	33	6:76621389-76621415	1 day, 8:34:00	0.17	0.26	0.23	0.29	0.24	0.41	-0.06	0.06	0.00878	0.0698	0.00584	0.0539
acceptor	TTC18	7	10:75104823-75105002	130	0.41	0.45	0.37	0.27	0.11	0.37	0.15	0.15	0.00878	0.227	0.00798	0.206
donor	SMARCD3	13	7:150937198-150937333	-5	0.05	0.03	0.04	0.02	0	0.03	0.01	0.01	0.00878	0.172	0.00872	0.163
donor	SMARCD3	13	7:150937198-150937333	0	0.95	0.97	0.97	0.98	1	0.97	-0.01	0.01	0.00878	0.172	0.00873	0.163
exon_skipping	SETD2	7	3:47147487-47147610	06:08:00	0.97	0.99	0.96	1	0.99	1	-0.03	0.03	0.00879	0.0698	0.00315	0.0345
multi_exon_skipping	JMJD6	03:04:05	17:74719854-74720140;17:74717880-74718015;17:74717345-74717438	02:06:00	0.91	0.98	1	1	1	1	-0.02	0.02	0.00879	0.14	0.00118	0.0331
exon_skipping	MICALL1	3	22:38308358-38308499	02:04:00	0.96	0.95	0.96	0.98	1	1	-0.04	0.04	0.0088	0.0699	0.00233	0.0275
acceptor	EFCAB7	9	1:64021029-64021186	-5	0	0	0	0.02	0.05	0.01	-0.02	0.02	0.0088	0.227	0.00204	0.103
acceptor	EIF4G3	12	1:21307541-21307720	9	0	0	0	0.02	0.01	0	-0.01	0.01	0.0088	0.227	0.00294	0.125
acceptor	EFCAB7	9	1:64021029-64021186	0	1	1	1	0.98	0.95	0.99	0.02	0.02	0.0088	0.227	0.0797	0.453
acceptor	EIF4G3	12	1:21307541-21307720	0	1	1	1	0.98	0.99	1	0.01	0.01	0.0088	0.227	0.0036	0.14
acceptor	FANCA	29	16:89831298-89831474	0	0.98	0.97	0.99	1	0.99	0.99	-0.01	0.01	0.0088	0.227	0.00932	0.221
donor	ESPL1	10	12:53671254-53671392	7	0.04	0	0.09	0.01	0.01	0	0.03	0.03	0.0088	0.172	0.0075	0.151
donor	ESPL1	10	12:53671254-53671392	0	0.96	1	0.91	0.99	0.99	1	-0.03	0.03	0.0088	0.172	0.00631	0.137
multi_exon_skipping	WBSCR22	08:09:10	7:73107659-73107744;7:73107954-73107999;7:73108322-73108380	07:11:00	0.99	0.99	1	1	1	0.99	-0.01	0.01	0.0088	0.14	0.0062	0.101
multi_exon_skipping	CCNT1	5:6:7:8	12:49093561-49093623;12:49091921-49091966;12:49089782-49089945;12:49089542-49089612	04:09:00	0.97	0.99	0.98	1	1	1	-0.02	0.02	0.0088	0.14	0.00145	0.0386
exon_skipping	C15orf40	3	15:83677300-83677427	02:05:00	0.97	0.97	1	1	0.99	1	-0.03	0.03	0.00881	0.0699	0.00264	0.0302
acceptor	WDR36	6	5:110438044-110438098	0	0.98	1	0.91	1	1	1	-0.02	0.02	0.00881	0.227	0.0576	0.444
acceptor	WDR36	6	5:110438044-110438098	23	0.02	0	0.09	0	0	0	0.02	0.02	0.00881	0.227	0.00136	0.0846
multi_exon_skipping	SDCCAG8	6:7:8:9:10	1:243456393-243456521;1:243456701-243456796;1:243468015-243468079;1:243468314-243469386;1:243471291-243471479	05:11:00	0.89	0.91	1	1	1	1	-0.09	0.09	0.00881	0.14	0.0667	0.364
exon_skipping	LRRC68	6	19:45643494-45643539	05:07:00	1	0.91	1	1	1	1	0	0	0.00882	0.07	0.0433	0.203
acceptor	CLSPN	3	1:36229867-36230315	6	0	0	0	0.02	0	0.01	-0.01	0.01	0.00882	0.227	0.0603	0.45
acceptor	TUBB2C	4	9:140136948-140138161	835	0	0	0	0	0	0	0	0	0.00882	0.227	0.00475	0.162
acceptor	WDR90	36	16:715950-716124	0	0.96	0.92	1	1	1	1	-0.04	0.04	0.00882	0.227	0.061	0.451
acceptor	CLSPN	3	1:36229867-36230315	0	1	1	1	0.98	1	0.99	0.01	0.01	0.00882	0.227	0.0636	0.453
acceptor	WDR90	36	16:715950-716124	-42	0.04	0.08	0	0	0	0	0.04	0.04	0.00882	0.227	0.00425	0.153
donor	CEP68	5	2:65301416-65301538	92	0	0.1	0.06	0	0	0	0.06	0.06	0.00882	0.172	0.00238	0.0773
donor	CEP68	5	2:65301416-65301538	0	1	0.9	0.94	1	1	1	-0.06	0.06	0.00882	0.172	0.0407	0.332
exon_skipping	SHKBP1	11	19:41089304-41089391	10:12:00	0.98	1	0.98	1	1	1	-0.02	0.02	0.00883	0.0701	0.0417	0.198
exon_skipping	SECISBP2	5	9:91940342-91940591	04:06:00	0.97	0.99	0.96	1	0.98	1	-0.03	0.03	0.00883	0.0701	0.00678	0.0597
acceptor	FANCI	38	15:89857843-89857938	0	1	1	0.99	1	1	1	0	0	0.00883	0.227	0.0491	0.423
multi_exon_skipping	XRN2	12:13:14	20:21314342-21314475;20:21314575-21314632;20:21314716-21314823	11:15:00	1	1	0.99	1	1	1	0	0	0.00883	0.14	0.0445	0.298
exon_skipping	AP3D1	5	19:2132470-2132577	04:06:00	0.99	0.99	0.99	1	1	1	-0.01	0.01	0.00884	0.0701	0.00248	0.0288
acceptor	CNTROB	4	17:7838237-7838463	0	0.16	0.09	0.14	0.08	0.07	0.06	0.07	0.07	0.00884	0.227	0.0116	0.243
donor	TTC27	1	2:32853087-32853447	-203	0	0	0	0	0.02	0.06	-0.02	0.02	0.00884	0.173	0.0554	0.379
exon_skipping	UBR1	44	15:43250211-43250288	1 day, 19:45:00	0.94	0.94	0.96	1	1	1	-0.06	0.06	0.00885	0.0702	0.000835	0.0127
exon_skipping	MLL3	43	7:151866271-151866334	1 day, 18:44:00	0.98	0.98	0.98	1	1	1	-0.02	0.02	0.00885	0.0702	0.0628	0.255
acceptor	SBF1	7	22:50904779-50904911	-31	0.04	0.04	0.01	0	0	0.04	0.04	0.04	0.00885	0.227	0.0258	0.333
acceptor	SMC1A	24	X:53407939-53408008	-29	0.01	0	0	0	0	0	0	0	0.00885	0.227	0.00293	0.125
acceptor	PPIL2	23	22:22050156-22052550	1018	0.31	0.22	0.28	0.12	0.22	0.15	0.13	0.13	0.00885	0.227	0.169	0.504
acceptor	SMC1A	24	X:53407939-53408008	0	0.99	1	1	1	1	1	0	0	0.00885	0.227	0.0387	0.387
exon_skipping	UBR1	26	15:43314900-43314999	1 day, 1:27:00	0.97	0.94	0.95	1	1	1	-0.05	0.05	0.00886	0.0702	0.00123	0.0171
acceptor	NDOR1	13	9:140110519-140110640	48	0.05	0	0.02	0	0	0	0.02	0.02	0.00886	0.227	0.00135	0.0846
exon_skipping	IFNAR1	5	21:34715574-34715728	04:06:00	1	0.97	1	1	1	1	0	0	0.00887	0.0703	0.0467	0.212
multi_exon_skipping	CLK4	13:14:00	5:178035377-178035459;5:178032826-178032866	12:15:00	0.86	0.91	0.94	1	0.94	1	-0.09	0.09	0.00887	0.141	0.00354	0.0712
exon_skipping	PLEKHA1	7	10:124159859-124159904	06:08:00	0.97	0.98	0.98	0.98	1	1	-0.02	0.02	0.00888	0.0703	0.00362	0.0382
exon_skipping	KIF1B	42	1:10412689-10412794	1 day, 17:43:00	0.97	0.91	0.97	1	1	1	-0.03	0.03	0.00888	0.0703	0.0837	0.298
exon_skipping	KIF26A	14	14:104645573-104645723	13:15:00	1	0.88	0.81	1	1	1	-0.12	0.12	0.00888	0.0703	0.0264	0.149
donor	TRAFD1	5	12:112578623-112579028	0	0.98	0.96	0.95	0.98	1	1	-0.04	0.04	0.00888	0.173	0.00656	0.139
donor	C10orf118	6	10:115905308-115905520	0	1	1	1	0.96	0.97	1	0.03	0.03	0.00888	0.173	0.0354	0.311
exon_skipping	AASDHPPT	5	11:105965310-105965381	04:06:00	1	0.99	0.99	1	1	1	-0.01	0.01	0.00889	0.0704	0.0384	0.189
acceptor	CLTC	4	17:57725601-57725762	139	0.01	0	0	0	0	0	0	0	0.00889	0.228	0.00156	0.0914
acceptor	CLTC	4	17:57725601-57725762	0	0.99	1	1	1	1	1	0	0	0.00889	0.228	0.002	0.102
exon_skipping	GPATCH4	6	1:156566179-156566270	05:07:00	0.98	0.98	1	1	1	1	-0.02	0.02	0.0089	0.0705	0.0587	0.245
exon_skipping	SH3BP1	3	22:38037133-38037175	02:04:00	0.58	0.58	0.64	0.81	0.76	0.71	-0.18	0.18	0.0089	0.0705	0.0298	0.161
acceptor	WAC	11	10:28899628-28899750	0	0.9	0.93	0.92	0.96	0.93	0.96	-0.04	0.04	0.0089	0.228	0.0475	0.417
donor	EIF4ENIF1	12	22:31850130-31850362	-129	0.08	0.05	0	0	0.01	0.01	0.04	0.04	0.0089	0.173	0.00488	0.119
donor	UBE2J2	2	1:1203113-1203372	0	0.08	0.03	0.03	0.04	0.01	0	0.02	0.02	0.0089	0.173	0.0115	0.187
acceptor	SSNA1	2	9:140083518-140083717	0	0.98	0.98	0.98	0.99	1	1	-0.02	0.02	0.00891	0.228	0.00514	0.168
acceptor	SSNA1	2	9:140083518-140083717	-65	0.02	0.02	0.02	0.01	0	0	0.02	0.02	0.00891	0.228	0.00512	0.168
donor	WDR90	29	16:711051-711172	69	0	0	0	0.05	0.02	0	-0.02	0.02	0.00891	0.173	0.0945	0.421
donor	WDR90	29	16:711051-711172	0	1	1	1	0.95	0.98	1	0.02	0.02	0.00891	0.173	0.0883	0.421
multi_exon_skipping	IQGAP3	12:13:00	1:156526325-156526485;1:156524027-156524184	11:14:00	1	0.89	0.91	0.97	0.98	0.98	-0.06	0.06	0.00891	0.141	0.00567	0.0964
exon_skipping	SEL1L	9	14:81964757-81964838	08:10:00	0.98	0.97	1	1	1	1	-0.02	0.02	0.00893	0.0706	0.0347	0.177
exon_skipping	PRKAB1	3	12:120111769-120111862	02:04:00	0.98	0.98	0.99	1	1	1	-0.02	0.02	0.00893	0.0706	0.0674	0.266
donor	BTF3	1	5:72794250-72794624	-213	0	0	0	0	0	0	0	0	0.00893	0.174	0.0141	0.206
donor	TTC39C	7	18:21660549-21660903	-166	0.13	0.06	0.08	0.31	0.22	0.22	-0.14	0.14	0.00893	0.174	0.0362	0.313
multi_exon_skipping	STX4	3:4:5:6	16:31045525-31045646;16:31045783-31045857;16:31046291-31046361;16:31047020-31047082	02:07:00	0.91	1	0.98	0.98	1	1	-0.02	0.02	0.00893	0.141	0.00279	0.0614
multi_exon_skipping	FAHD2B	04:05:06	2:97755846-97756062;2:97751876-97751935;2:97751436-97751598	03:07:00	0.93	0.92	0.95	0.97	0.97	0.98	-0.04	0.04	0.00893	0.141	0.00854	0.123
exon_skipping	SEC23IP	6	10:121671556-121671676	05:07:00	0.97	0.99	0.97	1	1	0.98	-0.03	0.03	0.00894	0.0707	0.00395	0.0407
acceptor	POLH	11	6:43581397-43582458	0	0.98	1	0.99	0.97	0.92	0.96	0.03	0.03	0.00894	0.229	0.00892	0.217
acceptor	POLH	11	6:43581397-43582458	71	0.02	0	0.01	0.03	0.08	0.04	-0.03	0.03	0.00894	0.229	0.0089	0.217
donor	NDUFB9	2	8:125555328-125555520	4	0	0	0	0	0	0	0	0	0.00894	0.174	0.00227	0.075
donor	NDUFB9	2	8:125555328-125555520	0	1	1	1	1	1	1	0	0	0.00894	0.174	0.0374	0.319
multi_exon_skipping	PK4P	21:22:00	2:159533251-159533379;2:159535093-159535166	20:23:00	0.74	0.8	0.82	0.85	0.86	0.88	-0.06	0.06	0.00894	0.141	0.0116	0.147
multi_exon_skipping	ANKRD26	18:19:20:21:22:23:24:25:26:27:28:29:30:31	10:27339988-27340354;10:27337730-27337908;10:27335282-27335452;10:27333086-27333119;10:27332355-27332496;10:27328894-27329107;10:27326800-27326983;10:27326115-27326252;10:27323725-27324681;10:27322154-27322306;10:27318215-27318285;10:27317781-27317874;10:27313376-27313488;10:27311487-27311616	17:32:00	0.93	0.95	1	1	1	1	-0.05	0.05	0.00894	0.141	0.0014	0.0377
exon_skipping	AC069234.1	3	12:121229272-121229360	02:04:00	0.97	0.99	0.99	0.99	1	1	-0.01	0.01	0.00895	0.0708	0.00351	0.0374
exon_skipping	ATP6V1A	10	3:113508579-113508687	09:11:00	0.98	1	0.99	1	1	1	-0.01	0.01	0.00895	0.0708	0.00155	0.0203
exon_skipping	RCE1	7	11:66612971-66613033	06:08:00	0.64	0.79	0.73	0.82	0.79	0.83	-0.09	0.09	0.00895	0.0708	0.039	0.191
acceptor	SURF4	6	9:136234135-136234419	0	0.02	0.02	0.01	0	0	0	0.02	0.02	0.00895	0.229	0.0089	0.217
acceptor	SURF4	6	9:136234135-136234419	98	0.98	0.98	0.99	1	1	1	-0.02	0.02	0.00895	0.229	0.00688	0.194
multi_exon_skipping	MYO6	1 day, 5:30:31	6:76604948-76604977;6:76608090-76608128;6:76617322-76617425	1 day, 4:32:00	0.88	1	0.9	1	1	1	-0.1	0.1	0.00895	0.141	0.00148	0.0391
exon_skipping	FAM114A2	10	5:153390801-153390880	09:11:00	0.83	0.9	0.87	0.94	0.93	0.9	-0.06	0.06	0.00896	0.0708	0.0444	0.206
exon_skipping	ALG13	4	X:110929365-110929402	03:05:00	0.06	0.11	0.11	0.22	0.1	0.24	-0.11	0.11	0.00896	0.0708	0.00601	0.055
acceptor	GRINA	5	8:145066046-145066246	0	1	0.99	0.99	1	1	1	-0.01	0.01	0.00896	0.229	0.00207	0.104
acceptor	NUSAP1	10	15:41669394-41669502	61	0	0	0	0	0	0	0	0	0.00896	0.229	0.00212	0.105
acceptor	GALNT6	10	12:51752916-51753116	49	0.21	0.08	0	0	0	0	0.08	0.08	0.00897	0.229	0.00261	0.118
acceptor	GALNT6	10	12:51752916-51753116	0	0.79	0.92	1	1	1	1	-0.08	0.08	0.00897	0.229	0.0498	0.424
multi_exon_skipping	GTPBP4	10:11:12:13:14	10:1051758-1051847;10:1052958-1053068;10:1054898-1054975;10:1055469-1055520;10:1056360-1056460	09:15:00	0.99	0.99	1	1	1	1	-0.01	0.01	0.00897	0.142	0.0515	0.321
exon_skipping	C8orf34	4	8:69380927-69381055	03:05:00	1	1	1	0.83	1	0.86	0.14	0.14	0.00898	0.0709	0.00254	0.0295
exon_skipping	RB1CC1	21	8:53543030-53543088	20:22:00	0.99	0.99	0.99	1	1	1	-0.01	0.01	0.00898	0.0709	0.0491	0.219
exon_skipping	ZNF692	9	1:249149757-249149834	08:10:00	0.94	0.91	0.88	0.98	0.94	0.95	-0.04	0.04	0.00898	0.0709	0.0249	0.143
exon_skipping	RPUSD1	2	16:837556-837744	01:03:00	0.67	0.96	0.89	0.93	0.9	0.94	-0.04	0.04	0.00899	0.071	0.0338	0.174
exon_skipping	HDAC3	4	5:141009611-141009692	03:05:00	0.98	0.98	0.99	0.99	1	1	-0.02	0.02	0.00899	0.071	0.00389	0.0403
multi_exon_skipping	GBF1	16:17:00	10:104123013-104123153;10:104123467-104123555	15:18:00	0.98	1	0.99	1	1	1	-0.01	0.01	0.00899	0.142	0.000959	0.0286
multi_exon_skipping	NIT1	04:05:00	1:161089283-161089402;1:161089609-161089742	03:06:00	0.99	0.98	1	1	1	1	-0.01	0.01	0.00899	0.142	0.038	0.274
acceptor	SENP3	5	17:7468757-7468904	19	0.01	0.01	0.01	0	0	0	0.01	0.01	0.009	0.23	0.00383	0.145
acceptor	CTPS	17	1:41474466-41474562	10	0.01	0.01	0	0	0	0	0.01	0.01	0.009	0.23	0.00755	0.201
acceptor	CTPS	17	1:41474466-41474562	0	0.99	0.99	1	1	1	1	-0.01	0.01	0.009	0.23	0.00347	0.138
donor	MEN1	4	11:64577122-64577604	-4	0.01	0.01	0	0	0	0	0.01	0.01	0.009	0.175	0.00265	0.0831
exon_skipping	C5orf25	13	5:175764065-175764149	12:14:00	0.99	1	0.97	1	1	1	-0.01	0.01	0.00901	0.0711	0.00153	0.0201
exon_skipping	SGOL2	5	2:201407302-201407387	04:06:00	0.98	0.97	0.97	1	1	1	-0.03	0.03	0.00901	0.071	0.00115	0.0163
acceptor	ZNF266	12	19:9523272-9525396	4	0.03	0.01	0	0	0	0	0.01	0.01	0.00901	0.23	0.00279	0.122
multi_exon_skipping	UBAC2	5:6:8:10:11:12	13:99896086-99896205;13:99896769-99896878;13:99960937-99961063;13:99966351-99966474;13:99966961-99967093;13:99970276-99970323	04:13:00	0.97	0.88	1	1	1	0.98	-0.03	0.03	0.00901	0.142	0.00373	0.0739
acceptor	ARHGEF1	28	19:42409742-42409979	0	0.01	0.02	0.02	0	0	0	0.02	0.02	0.00902	0.23	0.00405	0.15
acceptor	USP5	15	12:6972350-6972541	-41	0.02	0.03	0.05	0.01	0.02	0.02	0.01	0.01	0.00902	0.23	0.0432	0.403
multi_exon_skipping	ATRX	09:10:00	X:76940431-76940498;X:76937012-76940085	08:11:00	0.98	0.94	1	1	0.98	1	-0.02	0.02	0.00902	0.142	0.00791	0.118
multi_exon_skipping	FAF2	03:04:00	5:175913356-175913490;5:175915952-175916028	02:05:00	0.98	1	1	1	1	1	0	0	0.00903	0.142	0.0017	0.043
acceptor	METTL3	4	14:21969870-21970045	0	0.94	0.98	0.96	0.95	0.96	0.89	0.01	0.01	0.00904	0.23	0.00647	0.188
donor	PAIP2	4	5:138700253-138700432	7	0	0	0	0	0	0	0	0	0.00904	0.175	0.00369	0.1
exon_skipping	ACO2	2	22:41895716-41895866	01:03:00	0.99	0.98	0.98	1	0.99	0.99	-0.01	0.01	0.00905	0.0714	0.00595	0.0546
exon_skipping	ZBTB48	4	1:6645979-6646090	03:05:00	1	0.93	0.89	0.98	1	1	-0.07	0.07	0.00905	0.0713	0.00343	0.0367
acceptor	PPM1K	7	4:89186153-89186287	0	1	0.99	1	1	0.98	0.93	0.02	0.02	0.00905	0.23	0.00492	0.165
acceptor	AC103686.3	67	8:48731963-48732071	0	1	1	1	1	1	1	0	0	0.00905	0.23	0.0496	0.424
donor	RINT1	13	7:105205724-105205904	-10	0	0	0.03	0.05	0.03	0.04	-0.04	0.04	0.00905	0.175	0.0101	0.175
donor	RINT1	13	7:105205724-105205904	0	1	1	0.97	0.95	0.97	0.96	0.04	0.04	0.00905	0.175	0.00949	0.17
exon_skipping	ROD1	5	9:115038124-115038293	04:06:00	0.66	0.76	0.75	0.81	0.87	0.78	-0.06	0.06	0.00906	0.0714	0.0097	0.0766
exon_skipping	GRIP1	12	12:66849967-66850122	11:13:00	0.71	0.52	0.65	0.9	0.76	0.79	-0.13	0.13	0.00906	0.0714	0.00571	0.053
exon_skipping	FBXO38	15	5:147806776-147807510	14:16:00	0.66	0.67	0.7	0.7	0.45	0.52	0.15	0.15	0.00906	0.0714	0.00932	0.0747
donor	SLC37A4	8	11:118897216-118897398	4	0.02	0.04	0.02	0	0	0.03	0.02	0.02	0.00906	0.176	0.0142	0.206
multi_exon_skipping	NCAPH2	08:09:00	22:50957078-50957161;22:50957619-50957749	07:10:00	0.99	0.99	0.99	1	1	1	-0.01	0.01	0.00906	0.142	0.0517	0.322
exon_skipping	CSGALNACT2	7	10:43662452-43662546	06:08:00	0.82	0.84	0.83	0.92	0.91	0.87	-0.08	0.08	0.00907	0.0715	0.0569	0.24
acceptor	PRUNE2	14	9:79259647-79259828	3	0.38	0.6	0.67	0.44	0.47	0.29	0.16	0.16	0.00907	0.23	0.0503	0.426
acceptor	PRUNE2	14	9:79259647-79259828	0	0.62	0.4	0.33	0.56	0.53	0.71	-0.16	0.16	0.00907	0.23	0.0347	0.371
donor	GPX1	1	3:49395460-49396035	0	1	0.98	0.99	1	0.99	1	-0.01	0.01	0.00907	0.176	0.0184	0.229
donor	GPX1	1	3:49395460-49396035	-138	0	0.02	0.01	0	0.01	0	0.01	0.01	0.00907	0.176	0.0248	0.263
multi_exon_skipping	HDAC5	09:10:00	17:42169749-42169895;17:42169540-42169652	08:11:00	0.99	0.99	0.94	1	1	1	-0.01	0.01	0.00907	0.142	0.0649	0.36
multi_exon_skipping	ACLY	13:14:00	17:40054002-40054092;17:40052873-40052902	12:15:00	0.96	0.97	0.98	0.99	0.99	0.98	-0.01	0.01	0.00907	0.142	0.0534	0.327
acceptor	NOP14	9	4:2950005-2950135	39	0	0.01	0.01	0.01	0.03	0.01	-0.01	0.01	0.00908	0.231	0.00856	0.214
exon_skipping	CD99L2	3	X:149996779-149998077	02:04:00	0.05	0.11	0.07	0.03	0.05	0	0.04	0.04	0.00909	0.0716	0.00787	0.0664
exon_skipping	ZNF687	6	1:151261571-151261747	05:07:00	0.93	0.99	0.91	0.99	1	0.98	-0.05	0.05	0.00909	0.0716	0.00596	0.0547
donor	FAM108A1	4	19:1878663-1880114	0	0.05	0	0.05	0	0	0	0.05	0.05	0.00909	0.176	0.00315	0.0919
donor	FAM108A1	4	19:1878663-1880114	-1257	0.95	1	0.95	1	1	1	-0.05	0.05	0.00909	0.176	0.0549	0.378
exon_skipping	POLL	5	10:103345073-103345235	04:06:00	0.86	0.95	0.8	0.9	0.97	0.95	-0.09	0.09	0.0091	0.0717	0.00647	0.0579
exon_skipping	ATG16L2	9	11:72535779-72535887	08:10:00	1	1	0.88	1	1	1	0	0	0.00911	0.0717	0.00185	0.0232
acceptor	RPL7	3	8:74204924-74205032	0	1	1	1	1	1	1	0	0	0.00911	0.231	0.0107	0.234
exon_skipping	EIF3L	9	22:38270377-38270531	08:10:00	1	1	1	1	1	1	0	0	0.00912	0.0718	0.00389	0.0403
exon_skipping	TMCO6	8	5:140023149-140023260	07:09:00	0.81	0.9	0.83	0.94	0.88	0.9	-0.08	0.08	0.00913	0.0718	0.07	0.272
donor	RGL2	1	6:33266647-33267176	0	0.79	0.61	0.9	0.83	1	1	-0.21	0.21	0.00913	0.177	0.00388	0.103
donor	RGL2	1	6:33266647-33267176	-510	0.21	0.39	0.1	0.17	0	0	0.21	0.21	0.00913	0.177	0.00388	0.103
exon_skipping	GXYLT1	2	12:42523561-42523653	01:03:00	0.63	0.6	0.71	0.89	0.81	0.74	-0.18	0.18	0.00914	0.0719	0.00637	0.0573
donor	PHYHD1	1	9:131683174-131683947	0	0.75	0.81	0.78	0.6	0.57	0.67	0.19	0.19	0.00914	0.177	0.00986	0.173
donor	PHYHD1	1	9:131683174-131683947	-67	0.25	0.19	0.22	0.4	0.43	0.33	-0.19	0.19	0.00914	0.177	0.00986	0.173
multi_exon_skipping	CORO1B	07:08:00	11:67208592-67208715;11:67208173-67208307	06:09:00	0.96	0.91	0.94	1	0.99	1	-0.06	0.06	0.00914	0.144	0.00803	0.119
multi_exon_skipping	CES2	02:03:00	16:66971940-66972144;16:66973120-66973261	01:04:00	0.93	0.92	0.98	1	0.98	1	-0.07	0.07	0.00915	0.144	0.00804	0.119
exon_skipping	AFMID	3	17:76193227-76193641	02:04:00	0.07	0.02	0.02	0.02	0	0.01	0.01	0.01	0.00916	0.072	0.00623	0.0565
acceptor	RANBP2	23	2:109379693-109384844	0	0.98	0.98	0.97	1	0.99	1	-0.02	0.02	0.00916	0.232	0.00463	0.161
acceptor	CBS	4	21:44493376-44493451	38	0.04	0.03	0.04	0.02	0.03	0.02	0.02	0.02	0.00916	0.232	0.0892	0.453
acceptor	RANBP2	23	2:109379693-109384844	2928	0.02	0.02	0.03	0	0.01	0	0.02	0.02	0.00916	0.232	0.00316	0.13
donor	SERINC1	1	6:122792844-122793026	0	1	0.99	0.98	1	1	0.99	-0.01	0.01	0.00916	0.177	0.00749	0.151
exon_skipping	RNF10	12	12:121003231-121003332	11:13:00	0.99	0.99	1	1	1	1	-0.01	0.01	0.00917	0.0721	0.00204	0.025
exon_skipping	RNPEPL1	4	2:241513192-241513308	03:05:00	0.77	0.84	0.74	1	0.86	0.86	-0.09	0.09	0.00917	0.0721	0.0237	0.139
multi_exon_skipping	BAT2L	1 day, 1:26:00	9:134360335-134360527;9:134361472-134361569	1 day, 0:27:00	0.98	0.99	0.99	1	1	0.99	-0.01	0.01	0.00917	0.144	0.00372	0.0739
multi_exon_skipping	KRI1	02:03:00	19:10676393-10676466;19:10675605-10675710	01:04:00	0.99	0.98	0.99	1	1	1	-0.01	0.01	0.00918	0.144	0.0603	0.347
exon_skipping	IQGAP3	2	1:156539168-156539255	01:03:00	0.97	0.98	0.91	0.98	1	1	-0.03	0.03	0.00919	0.0722	0.00319	0.0349
exon_skipping	ARMC8	19	3:137993291-137993386	18:20:00	1	0.96	0.93	1	1	1	-0.04	0.04	0.00919	0.0722	0.00147	0.0196
exon_skipping	SWAP70	3	11:9735013-9735186	02:04:00	0.94	0.97	1	0.91	0.9	0.87	0.07	0.07	0.00919	0.0722	0.00904	0.0732
exon_skipping	HRSP12	2	8:99120874-99120979	01:03:00	0.93	0.93	0.98	0.97	0.97	0.97	-0.04	0.04	0.00921	0.0723	0.0302	0.162
exon_skipping	BAI2	14	1:32205711-32205779	13:15:00	0.93	0.95	0.89	0.98	1	0.97	-0.05	0.05	0.00921	0.0723	0.00573	0.0531
donor	AKAP1	8	17:55187386-55187519	0	0.99	0.98	0.98	0.99	1	1	-0.02	0.02	0.00921	0.178	0.00366	0.0999
donor	AKAP1	8	17:55187386-55187519	32	0.01	0.02	0.02	0.01	0	0	0.02	0.02	0.00921	0.178	0.00362	0.0992
multi_exon_skipping	TLE4	13:14:00	9:82321662-82321814;9:82322038-82322133	12:15:00	0.88	0.9	0.86	0.92	0.96	0.93	-0.05	0.05	0.00921	0.144	0.00481	0.0867
exon_skipping	USP13	12	3:179458035-179458160	11:13:00	1	1	1	0.93	1	1	0	0	0.00922	0.0724	0.00302	0.0334
exon_skipping	DVL1	4	1:1277743-1277864	03:05:00	0.97	0.99	0.96	0.99	1	0.99	-0.02	0.02	0.00922	0.0723	0.00386	0.04
exon_skipping	USP9X	27	X:41055504-41055612	1 day, 2:28:00	1	0.99	0.99	1	1	1	-0.01	0.01	0.00922	0.0723	0.0032	0.0349
acceptor	RUFY2	15	10:70136610-70136729	-43	0.51	0.64	0.54	0.45	0.41	0.42	0.12	0.12	0.00922	0.234	0.00788	0.205
acceptor	SLC15A4	3	12:129294488-129294656	0	0.91	0.83	0.66	0.91	0.89	0.9	-0.07	0.07	0.00922	0.234	0.0316	0.359
donor	POLD4	1	11:67120765-67121052	-245	0	0.23	0	0.21	0.28	0.33	-0.28	0.28	0.00922	0.178	0.0122	0.192
exon_skipping	SENP6	2	6:76331248-76331341	01:03:00	0.97	0.97	0.95	0.98	1	1	-0.03	0.03	0.00923	0.0724	0.00853	0.0702
exon_skipping	SEC23B	10	20:18508140-18508255	09:11:00	0.97	0.98	0.99	1	1	0.99	-0.01	0.01	0.00923	0.0724	0.00487	0.0473
donor	BTAF1	36	10:93784513-93784724	0	0.98	1	0.99	1	0.99	1	-0.01	0.01	0.00923	0.178	0.00722	0.148
donor	BTAF1	36	10:93784513-93784724	-25	0.02	0	0.01	0	0.01	0	0.01	0.01	0.00923	0.178	0.00838	0.159
exon_skipping	MLLT4	2	6:168265231-168265426	01:03:00	1	0.98	0.99	1	1	1	-0.01	0.01	0.00924	0.0724	0.00606	0.0554
acceptor	ELP2	11	18:33725911-33726011	-14	0.01	0.02	0.02	0.01	0	0.02	0.01	0.01	0.00924	0.234	0.0408	0.395
acceptor	EXD2	8	14:69701417-69701748	0	0.87	0.93	0.91	0.98	0.97	0.92	-0.07	0.07	0.00924	0.234	0.0278	0.341
donor	NRGN	2	11:124615399-124615625	-140	0	0	0	0.03	0.06	0.02	-0.03	0.03	0.00925	0.178	0.0782	0.421
donor	NRGN	2	11:124615399-124615625	0	1	1	1	0.97	0.94	0.98	0.03	0.03	0.00925	0.178	0.0778	0.421
exon_skipping	MRPL13	6	8:121426230-121426351	05:07:00	1	1	1	0.99	0.99	1	0.01	0.01	0.00926	0.0726	0.00777	0.0658
acceptor	PNKP	17	19:50364460-50364622	4	0.05	0	0.07	0	0.02	0	0.05	0.05	0.00926	0.234	0.0133	0.258
acceptor	PNKP	17	19:50364460-50364622	0	0.95	1	0.93	1	0.98	1	-0.05	0.05	0.00926	0.234	0.00846	0.213
exon_skipping	CERCAM	13	9:131196689-131196892	12:14:00	0.86	0.92	0.95	0.96	0.96	0.93	-0.04	0.04	0.00927	0.0727	0.0219	0.133
exon_skipping	KIAA1432	8	9:5738450-5738538	07:09:00	1	0.95	0.91	1	1	1	-0.05	0.05	0.00928	0.0727	0.00191	0.0238
exon_skipping	AGPAT5	2	8:6582391-6582460	01:03:00	0.9	0.98	0.96	0.98	0.99	1	-0.03	0.03	0.00928	0.0727	0.00344	0.0369
exon_skipping	DDX3X	8	X:41201990-41202089	07:09:00	1	1	1	1	1	1	0	0	0.00928	0.0727	0.0534	0.231
donor	RUFY1	9	5:179013332-179013476	0	0.66	0.56	0.46	1	0.77	0.59	-0.21	0.21	0.00928	0.178	0.00863	0.162
donor	SEC14L2	15	22:30821652-30821934	-13	0.04	0.01	0.03	0	0	0.01	0.03	0.03	0.00928	0.178	0.0056	0.128
donor	RUFY1	9	5:179013332-179013476	88	0.34	0.44	0.54	0	0.23	0.41	0.21	0.21	0.00928	0.178	0.00863	0.162
donor	RP4-539M6.19	13	22:30821652-30821934	-13	0.04	0.01	0.03	0	0	0.01	0.03	0.03	0.00928	0.178	0.0056	0.128
donor	GNB2L1	6	5:180666067-180666177	75	0	0	0	0	0	0	0	0	0.00928	0.178	0.0785	0.421
donor	MTFP1	1	22:30821652-30821934	-13	0.04	0.01	0.03	0	0	0.01	0.03	0.03	0.00928	0.178	0.0056	0.128
donor	TMEM8B	11	9:35845972-35846065	0	1	0.89	0.97	1	1	1	-0.03	0.03	0.0093	0.178	0.0696	0.412
donor	TMEM8B	11	9:35845972-35846065	5	0	0.11	0.03	0	0	0	0.03	0.03	0.0093	0.178	0.00214	0.0722
multi_exon_skipping	CXorf57	07:08:10	X:105879773-105879877;X:105880990-105881604;X:105882757-105882917	06:11:00	0.99	0.99	1	1	1	1	-0.01	0.01	0.0093	0.146	0.00177	0.0443
multi_exon_skipping	XRN2	2:3:4:5:6:7:8:9:10:11:12:13:14:15:16:17:18:19:20:21	20:21284432-21284485;20:21306917-21307044;20:21307128-21307239;20:21309197-21309308;20:21311119-21311177;20:21311254-21311343;20:21312199-21312271;20:21312406-21312456;20:21312921-21313078;20:21314182-21314260;20:21314342-21314475;20:21314575-21314632;20:21314716-21314823;20:21319682-21319726;20:21321359-21321490;20:21324728-21324846;20:21327053-21327188;20:21328784-21328891;20:21328979-21329068;20:21330027-21330099	01:22:00	0.99	1	0.99	1	1	1	-0.01	0.01	0.0093	0.146	0.00197	0.0476
exon_skipping	UBA6	12	4:68528857-68528933	11:13:00	0.94	0.98	0.93	0.97	0.98	1	-0.04	0.04	0.00931	0.0729	0.00374	0.0391
donor	KIFC1	9	6:33374369-33374442	0	0.97	0.98	0.98	0.99	0.99	1	-0.01	0.01	0.00931	0.178	0.00796	0.155
donor	KIFC1	9	6:33374369-33374442	31	0.03	0.02	0.02	0.01	0.01	0	0.01	0.01	0.00931	0.178	0.00493	0.119
exon_skipping	NRD1	30	1:52257250-52257333	1 day, 5:31:00	0.99	1	1	1	1	1	0	0	0.00932	0.0729	0.00351	0.0374
acceptor	NFKBIA	5	14:35871600-35871869	0	0.99	0.99	0.99	1	1	1	-0.01	0.01	0.00932	0.236	0.206	0.55
acceptor	NFKBIA	5	14:35871600-35871869	129	0.01	0.01	0.01	0	0	0	0.01	0.01	0.00932	0.236	0.00231	0.111
exon_skipping	COL6A1	14	21:47410687-47410740	13:15:00	0.95	0.99	1	1	1	0.99	-0.01	0.01	0.00933	0.073	0.00522	0.0497
exon_skipping	UBXN7	11	3:196088715-196088794	10:12:00	0.98	0.98	0.98	1	1	0.99	-0.02	0.02	0.00933	0.073	0.004	0.041
acceptor	DOCK1	12	10:128810496-128810638	0	0.16	0.22	0.13	0.29	0.22	0.22	-0.06	0.06	0.00933	0.236	0.0505	0.427
acceptor	DOCK1	12	10:128810496-128810638	63	0.84	0.78	0.87	0.71	0.78	0.78	0.06	0.06	0.00933	0.236	0.0716	0.453
exon_skipping	WDR70	16	5:37722957-37723036	15:17:00	0.94	0.99	0.97	0.99	0.99	1	-0.02	0.02	0.00934	0.073	0.00384	0.0399
exon_skipping	C1QTNF6	2	22:37587712-37587777	01:03:00	0.94	0.99	0.9	1	0.97	1	-0.06	0.06	0.00934	0.073	0.00978	0.077
exon_skipping	AP2M1	4	3:183896645-183896910	02:05:00	1	1	0.99	1	1	1	0	0	0.00934	0.073	0.00449	0.0445
exon_skipping	SLC30A5	2	5:68396634-68396756	01:03:00	0.95	0.95	0.98	0.99	0.99	0.99	-0.03	0.03	0.00934	0.073	0.0118	0.0876
exon_skipping	POLR1E	3	9:37487860-37487936	02:04:00	0.98	1	1	1	1	1	0	0	0.00934	0.073	0.0388	0.19
acceptor	POLG2	8	17:62473902-62474105	29	0.01	0.02	0.01	0	0	0	0.01	0.01	0.00934	0.236	0.00343	0.137
acceptor	POLG2	8	17:62473902-62474105	0	0.99	0.98	0.99	1	1	1	-0.01	0.01	0.00934	0.236	0.0446	0.407
donor	PLOD3	13	7:100854872-100854997	50	0.02	0.09	0.02	0.01	0.01	0	0.02	0.02	0.00934	0.179	0.00425	0.109
donor	PLOD3	13	7:100854872-100854997	0	0.98	0.91	0.98	0.99	0.99	1	-0.02	0.02	0.00934	0.179	0.00426	0.109
multi_exon_skipping	TM9SF4	03:04:00	20:30723877-30723980;20:30724680-30724800	02:05:00	0.9	0.97	0.9	0.96	0.99	0.96	-0.06	0.06	0.00934	0.146	0.00894	0.127
donor	CCDC41	12	12:94761570-94761719	0	0.98	0.97	0.99	1	1	1	-0.02	0.02	0.00935	0.179	0.00164	0.0611
donor	CCDC41	12	12:94761570-94761719	-5	0.02	0.03	0.01	0	0	0	0.02	0.02	0.00935	0.179	0.00153	0.0591
multi_exon_skipping	SAR1A	02:03:00	10:71922446-71922515;10:71921614-71921687	01:04:00	0.93	0.98	0.99	1	1	0.97	-0.02	0.02	0.00935	0.146	0.00293	0.0632
exon_skipping	NUP205	27	7:135302350-135302430	1 day, 2:28:00	1	1	1	1	1	1	0	0	0.00936	0.0732	0.0491	0.219
acceptor	SAPS2	12	22:50860683-50860809	0	0.93	0.94	0.93	0.97	0.98	0.96	-0.03	0.03	0.00936	0.236	0.0538	0.435
acceptor	MYCBP2	5	13:77847607-77847803	0	0.93	0.98	0.97	1	1	1	-0.03	0.03	0.00936	0.236	0.00146	0.0874
acceptor	MYCBP2	5	13:77847607-77847803	103	0.07	0.02	0.03	0	0	0	0.03	0.03	0.00936	0.236	0.0014	0.0855
acceptor	SAPS2	12	22:50860683-50860809	5	0.07	0.06	0.07	0.03	0.02	0.04	0.03	0.03	0.00936	0.236	0.0985	0.453
multi_exon_skipping	AKAP8L	08:09:10	19:15511106-15511169;19:15510113-15510221;19:15509441-15509577	07:11:00	0.97	0.99	0.99	1	1	1	-0.01	0.01	0.00937	0.146	0.00171	0.0432
exon_skipping	LRPPRC	23	2:44172471-44172556	22:24:00	0.99	1	0.99	1	1	1	-0.01	0.01	0.00938	0.0733	0.00539	0.0508
exon_skipping	XPO5	14	6:43521110-43521240	13:15:00	0.95	0.98	0.99	0.98	1	0.99	-0.01	0.01	0.00938	0.0733	0.00444	0.0442
acceptor	SENP6	10	6:76376428-76376657	0	0.95	0.97	0.98	0.98	0.99	0.99	-0.02	0.02	0.00938	0.236	0.0326	0.363
acceptor	DDIT3	4	12:57910372-57910963	0	1	1	1	0.99	0.98	0.99	0.01	0.01	0.00938	0.236	0.111	0.453
acceptor	HDAC10	6	22:50688064-50688148	0	0.02	0.04	0.01	0	0	0	0.02	0.02	0.00938	0.236	0.00442	0.157
acceptor	MAPK12	21	22:50688064-50688148	16	0.98	0.96	0.99	1	1	1	-0.02	0.02	0.00938	0.236	0.0633	0.453
acceptor	MAPK12	21	22:50688064-50688148	0	0.02	0.04	0.01	0	0	0	0.02	0.02	0.00938	0.236	0.00442	0.157
acceptor	HDAC10	6	22:50688064-50688148	16	0.98	0.96	0.99	1	1	1	-0.02	0.02	0.00938	0.236	0.0633	0.453
acceptor	DDIT3	4	12:57910372-57910963	4	0	0	0	0.01	0.02	0.01	-0.01	0.01	0.00938	0.236	0.0981	0.453
donor	TIAM2	3	6:155448624-155448734	55	0.09	0.16	0.06	0	0.04	0	0.09	0.09	0.00938	0.179	0.00289	0.0872
donor	TIAM2	3	6:155448624-155448734	0	0.91	0.84	0.94	1	0.96	1	-0.09	0.09	0.00938	0.179	0.00289	0.0872
multi_exon_skipping	CCDC66	03:04:00	3:56593597-56593622;3:56594890-56595040	02:05:00	0.71	0.91	0.9	0.87	0.93	0.98	-0.03	0.03	0.00938	0.146	0.00446	0.0828
acceptor	XPOT	19	12:64827194-64827383	0	0.99	0.99	1	0.99	0.99	0.99	0.01	0.01	0.00939	0.236	0.067	0.453
acceptor	SYMPK	27	19:46319740-46319835	0	0.96	0.95	0.94	0.96	0.99	0.99	-0.04	0.04	0.00939	0.236	0.00727	0.199
multi_exon_skipping	RPS6KB1	08:09:00	17:58008161-58008413;17:58008983-58009083	07:10:00	0.94	0.91	0.92	0.94	1	0.99	-0.07	0.07	0.00939	0.146	0.00545	0.0935
multi_exon_skipping	MPV17	4:5:6:7:8:9	2:27535861-27535976;2:27535547-27535639;2:27535361-27535456;2:27535082-27535114;2:27534767-27534819;2:27534359-27534545	03:10:00	0.97	1	1	1	1	1	0	0	0.00939	0.146	0.0378	0.273
multi_exon_skipping	IPO13	05:06:00	1:44422482-44422648;1:44422867-44422987	04:07:00	0.96	0.98	1	1	1	1	-0.02	0.02	0.00939	0.146	0.00212	0.0503
exon_skipping	C16orf61	3	16:81015411-81015482	02:04:00	0.96	0.97	0.94	0.97	0.96	0.99	-0.02	0.02	0.00941	0.0735	0.0246	0.142
exon_skipping	ACSL3	12	2:223791735-223791907	11:13:00	0.96	1	1	1	1	1	0	0	0.00941	0.0735	0.00345	0.0369
acceptor	AP2M1	8	3:183898873-183899014	107	0.01	0	0	0	0	0	0	0	0.00941	0.236	0.00262	0.119
donor	STAG2	23	X:123199726-123199796	0	0.99	1	1	1	1	1	0	0	0.00941	0.179	0.00395	0.104
donor	CTPS	1	1:41445007-41445501	0	1	1	1	1	0.99	0.99	0.01	0.01	0.00941	0.179	0.0595	0.391
donor	STAG2	23	X:123199726-123199796	-38	0.01	0	0	0	0	0	0	0	0.00941	0.179	0.00386	0.102
multi_exon_skipping	EPS15L1	20:21:22	19:16496982-16497042;19:16495940-16496022;19:16487933-16488065	19:23:00	0.98	0.99	0.98	1	1	1	-0.02	0.02	0.00941	0.147	0.00168	0.0427
exon_skipping	TEP1	37	14:20846913-20847012	1 day, 12:38:00	0.92	1	0.8	1	1	1	-0.08	0.08	0.00943	0.0736	0.00134	0.0182
acceptor	ACBD3	3	1:226352490-226352630	116	0.02	0.03	0	0	0	0	0.02	0.02	0.00943	0.236	0.00157	0.0918
acceptor	XRN2	24	20:21337224-21337303	0	0.98	0.99	0.99	0.99	1	1	-0.01	0.01	0.00943	0.236	0.00287	0.124
acceptor	ACBD3	3	1:226352490-226352630	0	0.98	0.97	1	1	1	1	-0.02	0.02	0.00943	0.236	0.00169	0.0946
acceptor	ZNF335	19	20:44581237-44581348	-85	0.1	0.08	0	0	0	0	0.08	0.08	0.00943	0.236	0.00276	0.121
exon_skipping	LCMT1	9	16:25180433-25180534	08:10:00	0.99	1	0.99	1	1	1	-0.01	0.01	0.00944	0.0737	0.00238	0.028
exon_skipping	ARHGEF10	3	8:1791519-1791602	01:04:00	0.95	1	0.91	0.6	1	0.77	0.18	0.18	0.00944	0.0737	0.00791	0.0666
exon_skipping	AC004381.6	20	16:20855256-20855348	19:21:00	0.68	0.6	0.68	0.77	0.79	0.71	-0.1	0.1	0.00945	0.0738	0.0124	0.0907
donor	ATXN2	9	12:111957683-111957880	0	0.97	0.96	0.98	0.98	1	1	-0.03	0.03	0.00945	0.18	0.00374	0.101
donor	ATXN2	9	12:111957683-111957880	47	0.03	0.04	0.02	0.02	0	0	0.03	0.03	0.00945	0.18	0.00373	0.101
donor	SERBP1	4	1:67890571-67890660	4	0	0	0	0	0	0	0	0	0.00945	0.18	0.0342	0.305
donor	SIP1	1	14:39583427-39583679	-55	0.01	0.01	0.03	0	0	0.01	0.01	0.01	0.00945	0.18	0.004	0.105
multi_exon_skipping	RBM6	1 day, 18:43:00	3:50147812-50147896;3:50148112-50148203	1 day, 17:44:00	0.99	0.97	0.98	1	0.99	0.99	-0.01	0.01	0.00945	0.147	0.0158	0.172
exon_skipping	SDAD1	17	4:76881219-76881345	16:18:00	1	0.97	1	1	1	1	0	0	0.00946	0.0738	0.00346	0.037
acceptor	KIAA1328	10	18:34646853-34647508	0	1	1	0.94	0.8	0.88	0.9	0.13	0.13	0.00946	0.237	0.00484	0.164
acceptor	FKBP10	10	17:39977906-39978069	98	0	0	0	0	0	0	0	0	0.00947	0.237	0.00376	0.144
acceptor	NUSAP1	4	15:41643186-41643327	0	0.71	0.65	0.64	0.65	0.62	0.63	0.02	0.02	0.00947	0.237	0.343	0.626
acceptor	FKBP10	10	17:39977906-39978069	0	1	1	1	1	1	1	0	0	0.00947	0.237	0.0318	0.36
multi_exon_skipping	RBM5	17:18:00	3:50147812-50147896;3:50148112-50148203	16:20:00	0.99	0.97	0.98	1	0.99	0.99	-0.01	0.01	0.00947	0.147	0.0159	0.173
exon_skipping	RNF157	16	17:74151333-74151398	15:17:00	0.72	0.73	0.79	0.87	0.88	0.84	-0.14	0.14	0.00948	0.0739	0.00826	0.0686
exon_skipping	ZNF326	11	1:90487809-90487904	10:12:00	0.98	0.99	0.98	0.99	1	1	-0.01	0.01	0.00948	0.0739	0.0158	0.107
acceptor	CIT	32	12:120156504-120156666	0	0.63	0.58	0.6	0.47	0.57	0.51	0.09	0.09	0.00948	0.237	0.0083	0.211
exon_skipping	CNOT6	8	5:179991675-179991743	07:09:00	0.98	1	0.98	1	1	1	-0.02	0.02	0.00949	0.074	0.062	0.253
acceptor	PLXNA1	28	3:126749086-126749255	-22	0.03	0.01	0	0	0	0	0.01	0.01	0.00949	0.237	0.00328	0.133
acceptor	FYN	16	6:111995702-111995833	99	0.03	0	0.01	0	0.01	0	0.01	0.01	0.00949	0.237	0.00496	0.165
donor	FDPS	4	1:155282046-155282186	0	0.89	0.9	0.91	0.96	0.9	0.94	-0.04	0.04	0.0095	0.181	0.199	0.516
multi_exon_skipping	TOMM40L	03:04:05	1:161196678-161196745;1:161197048-161197140;1:161197426-161197527	02:06:00	0.9	1	0.95	1	1	1	-0.05	0.05	0.0095	0.148	0.00194	0.0471
multi_exon_skipping	ANO5	08:09:00	11:22257709-22257822;11:22261115-22261230	07:10:00	0.84	1	1	1	1	1	0	0	0.0095	0.148	0.00196	0.0474
exon_skipping	SPAG9	7	17:49109042-49109083	06:08:00	0.23	0.23	0.27	0.31	0.39	0.21	-0.08	0.08	0.00951	0.0742	0.199	0.453
acceptor	CPSF7	6	11:61187942-61188045	10	0	0	0	0	0	0.02	0	0	0.00951	0.238	0.0418	0.398
donor	PUM1	2	1:31532051-31532424	0	0.9	0.94	0.91	0.95	0.95	0.95	-0.04	0.04	0.00951	0.181	0.00635	0.137
donor	PUM1	2	1:31532051-31532424	-95	0.1	0.06	0.09	0.05	0.05	0.05	0.04	0.04	0.00951	0.181	0.00634	0.137
multi_exon_skipping	MAN2C1	6:7:8:10	15:75656340-75656529;15:75654983-75655089;15:75654684-75654794;15:75654196-75654289	05:11:00	1	0.99	0.97	1	1	1	-0.01	0.01	0.00952	0.148	0.0528	0.325
exon_skipping	PCK2	7	14:24568258-24568445	06:08:00	0.98	0.96	0.95	0.98	0.98	0.97	-0.02	0.02	0.00954	0.0743	0.0572	0.241
exon_skipping	TLK1	17	2:171879382-171879639	16:18:00	0.1	0.12	0.15	0.05	0.05	0.11	0.06	0.06	0.00954	0.0743	0.00555	0.0519
exon_skipping	SHKBP1	5	19:41084060-41084118	04:06:00	0.98	0.92	0.92	0.98	0.98	0.96	-0.06	0.06	0.00954	0.0743	0.0275	0.153
exon_skipping	MTERFD2	3	2:242036658-242036842	02:04:00	0.98	0.96	1	1	1	1	-0.02	0.02	0.00954	0.0743	0.00203	0.0249
acceptor	NAA50	5	3:113442269-113442388	0	1	1	1	0.99	1	1	0	0	0.00954	0.238	0.0708	0.453
donor	PLXNA3	2	X:153688497-153689117	0	0.96	1	0.88	1	1	1	-0.04	0.04	0.00954	0.181	0.0679	0.409
exon_skipping	NPC1	10	18:21131591-21131691	09:11:00	0.99	0.98	0.97	1	1	0.99	-0.02	0.02	0.00955	0.0743	0.00315	0.0345
exon_skipping	TBCK	23	4:107115875-107115911	22:24:00	0.92	0.95	0.92	1	0.97	0.99	-0.07	0.07	0.00955	0.0743	0.00545	0.0512
multi_exon_skipping	CRLS1	05:06:00	20:5996007-5996136;20:6011931-6012016	04:07:00	0.99	1	0.97	1	1	1	-0.01	0.01	0.00955	0.148	0.00401	0.077
exon_skipping	MTR	6	1:236974945-236975001	05:07:00	0.05	0.03	0.05	0.01	0.02	0.01	0.04	0.04	0.00956	0.0744	0.00674	0.0595
exon_skipping	C7orf41	3	7:30185793-30185915	01:04:00	0.9	0.88	0.91	0.81	0.83	0.87	0.08	0.08	0.00956	0.0744	0.039	0.191
acceptor	BRE	15	2:28561317-28561771	28	0	0	0.02	0	0	0	0	0	0.00956	0.239	0.00296	0.126
acceptor	BRE	15	2:28561317-28561771	0	1	1	0.98	1	1	1	0	0	0.00956	0.239	0.044	0.405
donor	SPAG5	7	17:26912882-26913016	5	0	0	0	0.01	0.01	0.01	-0.01	0.01	0.00956	0.182	0.0652	0.404
multi_exon_skipping	ARID2	18:19:00	12:46254584-46254732;12:46285563-46285701	17:20:00	0.98	0.97	0.98	1	1	1	-0.02	0.02	0.00956	0.148	0.00162	0.0417
multi_exon_skipping	DCAF11	4:5:6:7	14:24586126-24586253;14:24586475-24586602;14:24586877-24586941;14:24587264-24587364	03:08:00	0.96	1	0.98	1	1	1	-0.02	0.02	0.00956	0.148	0.0412	0.286
exon_skipping	GNG2	4	14:52344335-52344375	02:06:00	0.92	0.81	0.81	1	1	0.92	-0.19	0.19	0.00958	0.0745	0.00325	0.0353
exon_skipping	ARID4B	6	1:235418975-235419065	05:07:00	0.96	0.99	0.99	1	1	1	-0.01	0.01	0.00958	0.0745	0.085	0.3
exon_skipping	HIBCH	4	2:191159272-191159356	03:05:00	0.94	0.91	1	1	0.97	1	-0.06	0.06	0.00958	0.0745	0.00796	0.067
acceptor	ACAD11	2	3:132363641-132363740	0	0.95	0.96	0.95	0.97	0.99	0.96	-0.02	0.02	0.00958	0.239	0.0502	0.426
acceptor	NPHP3	32	3:132363641-132363740	5	0.05	0.04	0.05	0.03	0.01	0.04	0.02	0.02	0.00958	0.239	0.0457	0.41
acceptor	ACAD11	2	3:132363641-132363740	5	0.05	0.04	0.05	0.03	0.01	0.04	0.02	0.02	0.00958	0.239	0.0457	0.41
acceptor	NPHP3	32	3:132363641-132363740	0	0.95	0.96	0.95	0.97	0.99	0.96	-0.02	0.02	0.00958	0.239	0.0502	0.426
donor	STAG2	5	X:123156381-123156521	0	0.99	0.99	0.99	1	1	1	0	0	0.00958	0.182	0.00649	0.139
multi_exon_skipping	TM7SF3	11:12:00	12:27132717-27132869;12:27130927-27132515	10:13:00	0.76	0.82	0.92	0.71	0.76	0.73	0.09	0.09	0.00958	0.149	0.00924	0.13
donor	GOT1	2	10:101180370-101180562	-11	0.98	0.99	1	1	1	1	-0.01	0.01	0.00959	0.182	0.00548	0.127
exon_skipping	NME2	12	17:49247298-49247410	11:13:00	0.97	0.97	0.98	0.97	0.98	0.98	-0.01	0.01	0.0096	0.0746	0.265	0.524
exon_skipping	RFC4	10	3:186507931-186508044	09:11:00	0.99	0.99	1	1	1	1	-0.01	0.01	0.0096	0.0746	0.00564	0.0525
exon_skipping	KLHDC3	3	6:42984872-42985084	01:04:00	1	0.99	0.99	1	1	1	-0.01	0.01	0.0096	0.0746	0.0425	0.2
exon_skipping	NME1-NME2	12	17:49247298-49247410	11:13:00	0.97	0.97	0.98	0.97	0.98	0.98	-0.01	0.01	0.0096	0.0746	0.265	0.524
donor	TRIP12	29	2:230656869-230656942	5	0.01	0.01	0.01	0	0	0	0.01	0.01	0.0096	0.182	0.00469	0.116
donor	TRIP12	29	2:230656869-230656942	0	0.99	0.99	0.99	1	1	1	-0.01	0.01	0.0096	0.182	0.00448	0.113
multi_exon_skipping	FAHD2A	04:05:06	2:96072689-96072905;2:96076275-96076334;2:96076612-96076774	03:07:00	0.93	0.95	0.98	0.97	0.99	0.98	-0.02	0.02	0.0096	0.149	0.00547	0.0938
exon_skipping	FHL1	12	X:135291402-135291601	11:13:00	0.03	0.02	0.03	0.04	0.04	0.05	-0.01	0.01	0.00962	0.0747	0.0375	0.186
exon_skipping	DENND5B	16	12:31566370-31566498	15:17:00	0.85	0.88	0.96	1	1	0.98	-0.13	0.13	0.00962	0.0747	0.00405	0.0413
exon_skipping	DHRS7B	4	17:21081546-21081655	03:05:00	0.96	0.94	0.96	1	0.98	0.98	-0.02	0.02	0.00963	0.0747	0.00363	0.0383
acceptor	FN1	19	2:216270961-216271233	6	0	0	0	0.02	0	0.07	-0.02	0.02	0.00963	0.24	0.00127	0.0813
acceptor	SCARF2	10	22:20781685-20781837	0	0.84	0.9	0.88	0.92	0.93	1	-0.06	0.06	0.00963	0.24	0.0629	0.453
acceptor	FN1	19	2:216270961-216271233	0	1	1	1	0.98	1	0.93	0.02	0.02	0.00963	0.24	0.00134	0.0842
donor	C20orf4	1	20:34824381-34824704	-279	0.87	0.81	0.95	0.63	0.85	0.81	0.06	0.06	0.00963	0.182	0.00653	0.139
donor	C20orf4	1	20:34824381-34824704	0	0.13	0.19	0.05	0.37	0.15	0.19	-0.06	0.06	0.00963	0.182	0.00653	0.139
exon_skipping	GARNL3	22	9:130118708-130118784	21:23:00	0.03	0.06	0.09	0	0	0	0.06	0.06	0.00964	0.0748	0.00161	0.0209
acceptor	EZH1	6	17:40874813-40874933	4	0	0	0	0.01	0.01	0	-0.01	0.01	0.00964	0.24	0.0931	0.453
acceptor	EZH1	6	17:40874813-40874933	0	1	1	1	0.99	0.99	1	0.01	0.01	0.00964	0.24	0.0642	0.453
acceptor	NUMA1	26	11:71718235-71718481	0	0.93	0.96	0.98	0.97	0.99	1	-0.03	0.03	0.00964	0.24	0.00574	0.179
multi_exon_skipping	EIF3H	05:06:00	8:117671052-117671219;8:117669454-117669553	04:07:00	0.99	0.99	0.98	0.99	1	0.99	0	0	0.00964	0.149	0.0252	0.219
exon_skipping	ABCB8	24	7:150747193-150747343	23:25:00	0.93	1	0.82	0.97	1	1	-0.07	0.07	0.00965	0.0749	0.00636	0.0573
exon_skipping	TMPO	6	12:98938008-98938127	05:07:00	0.98	0.98	0.98	0.95	0.96	0.98	0.02	0.02	0.00965	0.0749	0.0736	0.28
acceptor	SNX14	26	6:86227474-86227593	0	0.97	1	0.98	1	1	1	-0.02	0.02	0.00965	0.24	0.0431	0.403
acceptor	SNX14	26	6:86227474-86227593	4	0.03	0	0.02	0	0	0	0.02	0.02	0.00965	0.24	0.002	0.102
exon_skipping	SLC35B1	4	17:47784327-47784430	03:05:00	1	1	1	1	0.99	0.96	0.01	0.01	0.00966	0.0749	0.0644	0.259
exon_skipping	INF2	9	14:105174773-105174924	08:10:00	1	1	0.93	1	1	1	0	0	0.00966	0.0749	0.0446	0.207
multi_exon_skipping	RNF10	13:14:00	12:121004628-121004783;12:121008994-121009094	12:15:00	0.99	0.99	1	1	1	1	-0.01	0.01	0.00966	0.149	0.00213	0.0504
donor	LARS	20	5:145522435-145522647	-70	0	0	0	0.01	0	0.01	-0.01	0.01	0.00967	0.183	0.00747	0.151
acceptor	CARS	4	11:3063395-3063486	-74	0	0	0	0.02	0	0.04	-0.02	0.02	0.00968	0.24	0.0651	0.453
donor	AC010619.1	2	19:50000451-50000582	-26	0	0	0	0	0	0	0	0	0.00969	0.183	0.00587	0.132
exon_skipping	MTERFD1	2	8:97270585-97270928	01:03:00	0.96	0.96	0.96	0.98	0.98	1	-0.02	0.02	0.0097	0.0752	0.00788	0.0665
acceptor	KDM5C	5	X:53246325-53246459	3	0.16	0.17	0.19	0.19	0.21	0.23	-0.04	0.04	0.0097	0.241	0.00945	0.222
acceptor	KDM5C	5	X:53246325-53246459	0	0.84	0.83	0.81	0.81	0.79	0.77	0.04	0.04	0.0097	0.241	0.00945	0.222
donor	SETDB1	1	1:150898815-150898993	-169	0.13	0.07	0.09	0.08	0.03	0.04	0.05	0.05	0.00971	0.184	0.0491	0.361
multi_exon_skipping	GANAB	14:15:00	11:62397669-62397748;11:62397286-62397429	13:16:00	1	1	1	1	1	1	0	0	0.00971	0.15	0.0381	0.274
exon_skipping	STYXL1	8	7:75630208-75630320	07:11:00	0.64	0.69	0.71	0.69	0.83	0.74	-0.05	0.05	0.00973	0.0754	0.194	0.446
donor	RBL1	18	20:35649062-35649133	0	1	0.97	0.94	1	1	1	-0.03	0.03	0.00974	0.184	0.00173	0.063
donor	RBL1	18	20:35649062-35649133	-5	0	0.03	0.06	0	0	0	0.03	0.03	0.00974	0.184	0.00165	0.0613
exon_skipping	TBC1D17	7	19:50385298-50385409	06:08:00	0.98	0.98	0.93	1	1	1	-0.02	0.02	0.00975	0.0756	0.0615	0.251
exon_skipping	HNRNPL	11	19:39329534-39329655	10:12:00	0.99	1	0.99	1	1	1	0	0	0.00975	0.0756	0.00487	0.0473
acceptor	COX6C	2	8:100904136-100904280	0	0.94	0.95	0.95	0.97	0.95	0.96	-0.02	0.02	0.00975	0.242	0.258	0.578
acceptor	COX6C	2	8:100904136-100904280	5	0.06	0.05	0.05	0.03	0.05	0.04	0.02	0.02	0.00975	0.242	0.302	0.596
exon_skipping	AUP1	10	2:74754375-74754490	09:11:00	0.99	1	1	1	1	1	0	0	0.00978	0.0758	0.00444	0.0441
exon_skipping	ZMIZ1	20	10:81058807-81058948	19:21:00	1	0.94	0.93	1	1	1	-0.06	0.06	0.00978	0.0758	0.00203	0.0249
acceptor	IPPK	10	9:95397440-95397590	0	0.76	0.71	0.63	0.96	0.88	0.83	-0.17	0.17	0.00978	0.242	0.0225	0.314
acceptor	IPPK	10	9:95397440-95397590	62	0.24	0.29	0.38	0.04	0.13	0.17	0.17	0.17	0.00978	0.242	0.00448	0.158
acceptor	NARG2	5	15:60760260-60760521	0	0.78	0.78	0.64	0.72	0.64	0.63	0.14	0.14	0.00978	0.242	0.138	0.463
acceptor	NARG2	5	15:60760260-60760521	160	0.22	0.22	0.36	0.28	0.36	0.37	-0.14	0.14	0.00978	0.242	0.25	0.576
donor	AD000671.3	9	19:36215538-36215632	47	0.04	0.08	0.03	0	0.03	0	0.04	0.04	0.00978	0.185	0.00508	0.121
exon_skipping	CHUK	11	10:101966987-101967089	10:12:00	0.98	0.99	0.96	0.99	0.99	1	-0.02	0.02	0.00979	0.0758	0.00833	0.069
acceptor	CYP2R1	6	11:14900660-14900989	236	0.33	0.31	0.3	0.44	0.42	0.46	-0.13	0.13	0.00979	0.242	0.0065	0.189
acceptor	KTN1	11	14:56101244-56101376	4	0.02	0.02	0.01	0.01	0.01	0.01	0.01	0.01	0.00979	0.242	0.0633	0.453
acceptor	CYP2R1	6	11:14900660-14900989	0	0.67	0.69	0.7	0.56	0.58	0.54	0.13	0.13	0.00979	0.242	0.0065	0.189
multi_exon_skipping	SLC25A20	07:08:09	3:48896988-48897060;3:48896525-48896634;3:48895940-48896064	06:10:00	0.88	0.91	0.96	0.96	0.97	1	-0.06	0.06	0.00979	0.151	0.00326	0.0676
multi_exon_skipping	PEX6	02:03:00	6:42942613-42942776;6:42941741-42941824	01:04:00	0.94	0.91	0.95	1	0.97	1	-0.06	0.06	0.00979	0.151	0.00432	0.0817
acceptor	ARID3B	8	15:74885476-74885577	3	1	1	1	0.94	1	0.95	0.05	0.05	0.0098	0.242	0.003	0.127
acceptor	ARID3B	8	15:74885476-74885577	0	0	0	0	0.06	0	0.05	-0.05	0.05	0.0098	0.242	0.00287	0.123
exon_skipping	DUS1L	10	17:80018577-80018656	09:11:00	0.99	0.99	1	1	1	1	-0.01	0.01	0.00981	0.076	0.0395	0.192
donor	CKS2	1	9:91926105-91926266	0	1	1	1	1	1	1	0	0	0.00981	0.185	0.00661	0.14
donor	PPP6R3	15	11:68343426-68343511	-9	0.02	0.04	0.02	0	0.02	0	0.02	0.02	0.00981	0.185	0.00766	0.153
donor	PPP6R3	15	11:68343426-68343511	0	0.98	0.96	0.98	1	0.98	1	-0.02	0.02	0.00981	0.185	0.00769	0.153
multi_exon_skipping	NCSTN	02:03:04	1:160313494-160313678;1:160314266-160314404;1:160314512-160314616	01:05:00	0.92	0.93	0.96	1	0.97	1	-0.07	0.07	0.00981	0.151	0.00434	0.0818
multi_exon_skipping	OFD1	12:13:14	X:13769368-13769487;X:13770823-13771560;X:13773270-13773361	11:15:00	1	0.95	1	1	1	1	0	0	0.00981	0.151	0.0935	0.393
multi_exon_skipping	WBP2	02:03:00	17:73848737-73848901;17:73847649-73847757	01:04:00	0.96	0.98	0.98	1	1	1	-0.02	0.02	0.00981	0.151	0.00174	0.0435
exon_skipping	PPP1R12A	4	12:80266588-80266718	02:05:00	0.96	0.99	1	1	1	1	-0.01	0.01	0.00982	0.076	0.00173	0.022
exon_skipping	ATXN7L3	3	17:42274966-42275098	02:04:00	0.99	0.97	1	1	1	1	-0.01	0.01	0.00982	0.076	0.0419	0.199
exon_skipping	YME1L1	13	10:27410315-27410377	12:14:00	0.98	0.99	1	1	1	1	-0.01	0.01	0.00983	0.076	0.00348	0.0371
donor	RNF10	13	12:121004628-121004783	8	0.01	0.01	0.01	0	0	0	0.01	0.01	0.00983	0.185	0.00189	0.0669
donor	RNF10	13	12:121004628-121004783	0	0.99	0.99	0.99	1	1	1	-0.01	0.01	0.00983	0.185	0.00225	0.0747
donor	AKIRIN2	3	6:88387536-88387685	7	0.01	0.01	0.01	0	0.01	0	0.01	0.01	0.00984	0.185	0.00573	0.131
donor	P4HB	1	17:79818203-79818544	0	0.99	0.98	0.97	0.99	0.99	0.99	-0.01	0.01	0.00984	0.185	0.0215	0.246
donor	NFU1	2	2:69664403-69664577	-90	0.86	0.91	0.96	0.94	0.98	0.97	-0.05	0.05	0.00984	0.185	0.0563	0.381
multi_exon_skipping	ARRB2	09:10:00	17:4621556-4621640;17:4621907-4621983	08:11:00	1	1	0.99	1	1	1	0	0	0.00985	0.152	0.0386	0.276
multi_exon_skipping	UBE2K	05:06:00	4:39776454-39776553;4:39779302-39779430	04:07:00	0.99	1	1	1	1	1	0	0	0.00985	0.152	0.00227	0.0528
acceptor	KIAA1715	6	2:176856959-176857146	145	0.02	0.02	0.01	0	0	0	0.02	0.02	0.00986	0.243	0.00257	0.117
acceptor	KIAA1715	6	2:176856959-176857146	0	0.98	0.98	0.99	1	1	1	-0.02	0.02	0.00986	0.243	0.05	0.425
multi_exon_skipping	TRNAU1AP	08:09:00	1:28897688-28897850;1:28898379-28898412	07:10:00	0.96	0.97	0.97	0.98	0.99	0.99	-0.02	0.02	0.00986	0.152	0.00682	0.107
exon_skipping	DHX35	19	20:37657061-37657142	18:20:00	0.91	0.97	0.87	0.96	1	1	-0.09	0.09	0.00987	0.0764	0.00267	0.0305
exon_skipping	POLB	2	8:42196530-42196587	01:03:00	0.46	0.65	0.59	0.61	0.65	0.67	-0.06	0.06	0.00988	0.0764	0.0839	0.299
exon_skipping	P4HB	8	17:79803747-79803867	07:09:00	1	0.99	1	1	1	1	0	0	0.00988	0.0764	0.00411	0.0417
exon_skipping	MAP4K4	15	2:102475458-102475544	14:16:00	0.91	0.96	0.95	1	0.97	0.98	-0.02	0.02	0.00988	0.0764	0.00423	0.0425
exon_skipping	SMARCC1	5	3:47779519-47779600	04:06:00	1	0.99	0.99	1	1	1	-0.01	0.01	0.00988	0.0764	0.00218	0.0262
exon_skipping	DUSP22	2	6:304628-304661	01:03:00	1	1	1	1	0.98	0.96	0.02	0.02	0.00989	0.0764	0.0034	0.0365
acceptor	SERGEF	8	11:18010144-18010302	80	0.01	0.02	0.01	0	0	0	0.01	0.01	0.00989	0.244	0.00216	0.106
exon_skipping	TMEM134	6	11:67232274-67232327	05:07:00	0.96	0.97	0.99	1	0.99	1	-0.03	0.03	0.0099	0.0765	0.00613	0.0558
acceptor	SECISBP2	9	9:91949437-91949645	117	0.02	0.02	0.05	0	0.01	0.02	0.02	0.02	0.0099	0.244	0.00908	0.219
donor	SIRT6	3	19:4180779-4180906	0	0.88	0.94	0.97	1	0.98	1	-0.06	0.06	0.0099	0.186	0.00431	0.11
donor	SIRT6	3	19:4180779-4180906	-95	0.12	0.06	0.03	0	0.02	0	0.06	0.06	0.0099	0.186	0.0043	0.11
exon_skipping	NCOR1	46	17:15943755-15943808	1 day, 21:47:00	0.99	0.95	0.98	0.99	1	0.99	-0.02	0.02	0.00991	0.0766	0.00649	0.058
donor	PSMA5	1	1:109968924-109969108	-118	0.01	0.01	0.01	0.01	0	0.01	0.01	0.01	0.00991	0.186	0.025	0.264
exon_skipping	PNRC1	2	6:89791551-89792454	01:03:00	0.14	0.13	0.08	0.12	0.11	0.34	0.01	0.01	0.00992	0.0766	0.0444	0.206
acceptor	NDC80	15	18:2608699-2608829	-54	0.04	0.01	0.03	0	0.02	0.01	0.02	0.02	0.00992	0.244	0.0269	0.338
multi_exon_skipping	SH3PXD2A	20:21:00	10:105365555-105365674;10:105353786-105363546	19:22:00	1	1	1	0.98	0.96	1	0.02	0.02	0.00993	0.153	0.0617	0.351
acceptor	DEK	9	6:18236683-18236831	0	1	1	1	1	1	1	0	0	0.00994	0.244	0.00631	0.186
acceptor	DEK	9	6:18236683-18236831	4	0	0	0	0	0	0	0	0	0.00994	0.244	0.00674	0.192
acceptor	HNRNPK	16	9:86585652-86585734	0	1	1	0.97	1	1	0.98	0	0	0.00994	0.244	0.717	0.87
acceptor	HNRNPK	16	9:86585652-86585734	15	0	0	0.03	0	0	0.02	0	0	0.00994	0.244	0.717	0.87
multi_exon_skipping	THAP3	05:06:00	1:6692430-6692555;1:6692856-6693641	04:07:00	0.97	0.93	1	1	1	1	-0.03	0.03	0.00994	0.153	0.00212	0.0502
exon_skipping	IRAK1	12	X:153278494-153278884	11:13:00	0.97	0.96	0.97	0.98	0.99	0.99	-0.02	0.02	0.00995	0.0768	0.0126	0.0918
exon_skipping	ELMOD3	2	2:85582199-85582293	01:03:00	0.51	0.64	0.67	0.76	0.77	0.74	-0.12	0.12	0.00995	0.0768	0.0107	0.082
acceptor	SCYL1	15	11:65305280-65305351	3	0.09	0.08	0.09	0.04	0.07	0.05	0.04	0.04	0.00995	0.244	0.21	0.554
acceptor	DCTN2	2	12:57939801-57939879	5	0	0.01	0	0	0	0	0	0	0.00995	0.244	0.00267	0.119
acceptor	SCYL1	15	11:65305280-65305351	0	0.91	0.92	0.91	0.96	0.93	0.95	-0.04	0.04	0.00995	0.244	0.142	0.467
acceptor	DCTN2	2	12:57939801-57939879	0	1	0.99	1	1	1	1	0	0	0.00995	0.244	0.0421	0.399
donor	ANGEL2	1	1:213188951-213189170	-4	0.96	1	0.94	1	1	1	-0.04	0.04	0.00995	0.187	0.00214	0.0722
donor	ANGEL2	1	1:213188951-213189170	-45	0.04	0	0.06	0	0	0	0.04	0.04	0.00995	0.187	0.00208	0.0712
multi_exon_skipping	PTMA	04:05:00	2:232576597-232576693;2:232577153-232577226	03:06:00	1	1	1	1	1	1	0	0	0.00995	0.153	0.0445	0.298
multi_exon_skipping	ADSL	2:5:6:7	22:40745836-40746270;22:40749077-40749121;22:40749337-40749423;22:40750252-40750331	01:08:00	0.99	1	0.99	1	1	1	-0.01	0.01	0.00995	0.153	0.00295	0.0635
exon_skipping	CDC34	2	19:535837-535923	01:03:00	0.99	0.99	0.99	1	1	1	-0.01	0.01	0.00996	0.0769	0.00426	0.0428
exon_skipping	NF2	4	22:30035079-30035201	03:05:00	0.93	0.93	0.99	0.98	0.98	1	-0.05	0.05	0.00997	0.0769	0.00509	0.0488
donor	CFL2	1	14:35183744-35184029	0	0.98	0.99	0.98	1	1	1	-0.01	0.01	0.00997	0.187	0.00779	0.154
donor	CFL2	1	14:35183744-35184029	103	0.02	0.01	0.02	0	0	0	0.01	0.01	0.00997	0.187	0.00727	0.148
exon_skipping	DCLRE1B	2	1:114449618-114449783	01:03:00	0.65	0.71	0.77	0.72	0.83	0.82	-0.11	0.11	0.00998	0.077	0.0106	0.0814
acceptor	NDEL1	12	17:8384436-8385506	204	0.98	0.99	0.97	0.99	1	0.98	-0.02	0.02	0.00998	0.245	0.0184	0.294
acceptor	APOA1BP	2	1:156561893-156562001	4	0.03	0.05	0.06	0.02	0.03	0.03	0.02	0.02	0.00998	0.245	0.0686	0.453
exon_skipping	DDX19B	7	16:70351399-70351491	06:08:00	0.89	0.93	0.92	0.95	0.97	0.94	-0.03	0.03	0.00999	0.0771	0.00976	0.0769
exon_skipping	TMEM183A	6	1:202986884-202987047	05:07:00	0.06	0.1	0.09	0.06	0.05	0.07	0.04	0.04	0.00999	0.0771	0.0393	0.192
acceptor	PLD3	14	19:40883693-40883792	33	0	0	0	0	0	0.02	0	0	0.00999	0.245	0.0868	0.453
acceptor	PLD3	14	19:40883693-40883792	0	1	1	1	1	1	0.98	0	0	0.00999	0.245	0.0653	0.453
donor	ATP13A1	9	19:19766863-19766992	0	0.86	0.9	0.86	0.93	0.94	0.94	-0.07	0.07	0.00999	0.187	0.0336	0.303
donor	ATP13A1	9	19:19766863-19766992	4	0.14	0.1	0.14	0.07	0.06	0.06	0.07	0.07	0.00999	0.187	0.0384	0.323
donor	PLD3	13	19:40882516-40882681	0	1	1	1	1	1	0.98	0	0	0.00999	0.187	0.0596	0.391
donor	PLD3	13	19:40882516-40882681	-3	0	0	0	0	0	0.02	0	0	0.00999	0.187	0.061	0.394
exon_skipping	ATM	34	11:108165654-108165786	1 day, 9:35:00	0.96	0.92	0.96	0.96	1	1	-0.04	0.04	0.01	0.0771	0.0145	0.101
exon_skipping	OCRL	6	X:128691838-128691927	05:07:00	0.85	0.89	0.9	0.96	0.89	0.94	-0.05	0.05	0.01	0.0772	0.0289	0.158
exon_skipping	SLC35A3	6	1:100472590-100472712	05:07:00	0.96	0.93	0.9	0.98	0.97	0.96	-0.04	0.04	0.01	0.0771	0.034	0.175
acceptor	ERMP1	8	9:5810011-5810231	0	1	0.96	1	0.96	0.96	0.87	0.04	0.04	0.01	0.245	0.0114	0.242
acceptor	ERMP1	8	9:5810011-5810231	87	0	0.04	0	0.04	0.04	0.13	-0.04	0.04	0.01	0.245	0.0272	0.339
acceptor	SKIV2L	25	6:31936400-31936573	0	0.16	0.34	0.26	0.22	0.13	0.1	0.14	0.14	0.01	0.245	0.365	0.644
acceptor	KIAA0907	10	1:155891166-155891419	0	0.74	0.73	0.76	0.68	0.69	0.7	0.05	0.05	0.01	0.245	0.0088	0.217
acceptor	CEP135	9	4:56835229-56835294	0	0.82	0.8	0.68	0.93	0.84	0.82	-0.05	0.05	0.01	0.245	0.0526	0.432
acceptor	TARBP1	14	1:234569156-234569317	7	0.02	0.01	0.01	0	0.01	0	0.01	0.01	0.01	0.245	0.00623	0.185
acceptor	POLK	11	5:74879118-74879242	-47	0.05	0	0.02	0	0	0	0.02	0.02	0.01	0.245	0.00256	0.117
acceptor	C17orf42	4	17:29227431-29227580	0	0.92	0.85	0.98	0.97	0.97	0.97	-0.05	0.05	0.01	0.245	0.00742	0.201
donor	DDX19B	13	16:70366871-70367062	0	1	1	1	1	0.94	0.95	0.05	0.05	0.01	0.187	0.263	0.557
donor	DDX19B	13	16:70366871-70367062	-25	0	0	0	0	0.06	0.05	-0.05	0.05	0.01	0.187	0.263	0.557
donor	PXN	13	12:120652906-120653220	0	1	1	1	0.95	1	0.91	0.05	0.05	0.01	0.187	0.0897	0.421
multi_exon_skipping	ISOC2	03:04:05	19:55967003-55967212;19:55966627-55966745;19:55966356-55966473	02:06:00	0.97	1	0.97	1	1	1	-0.03	0.03	0.01	0.154	0.0586	0.343
multi_exon_skipping	TMEM126B	02:03:04	11:85340176-85340306;11:85342189-85342360;11:85342729-85342852	01:05:00	0.95	0.97	0.95	0.98	0.99	0.99	-0.03	0.03	0.01	0.154	0.00715	0.11
multi_exon_skipping	SLC24A6	06:07:08	12:113758655-113758712;12:113758386-113758493;12:113758136-113758303	05:09:00	0.91	0.82	1	1	1	1	-0.09	0.09	0.01	0.154	0.0373	0.272
multi_exon_skipping	DNAJA3	10:11:00	16:4500401-4500498;16:4504812-4504928	09:12:00	0.96	0.99	0.98	1	0.99	0.99	-0.01	0.01	0.01	0.154	0.00442	0.0825
multi_exon_skipping	ATG16L2	4:5:6:7:8:9:10:11:12:13:14	11:72532244-72532786;11:72533089-72533340;11:72533523-72533588;11:72533893-72534006;11:72535105-72535167;11:72535779-72535887;11:72536347-72536452;11:72537218-72537288;11:72537563-72537634;11:72537748-72537868;11:72538233-72538338	03:15:00	0.96	0.96	0.9	1	0.97	1	-0.04	0.04	0.01	0.154	0.00744	0.113
exon_skipping	KIAA1109	22	4:123147862-123147990	21:23:00	0.78	0.92	0.94	0.97	0.94	0.96	-0.05	0.05	0.0101	0.0778	0.00392	0.0404
exon_skipping	CHTF18	16	16:845132-845356	15:17:00	0.99	1	0.97	0.93	0.97	0.98	0.02	0.02	0.0101	0.0778	0.0289	0.158
exon_skipping	WDR90	14	16:705029-705147	13:15:00	0.76	0.5	0.58	0.82	0.8	0.86	-0.24	0.24	0.0101	0.0775	0.00739	0.0634
exon_skipping	UBE2K	2	4:39739040-39739137	01:03:00	0.99	0.98	0.98	1	0.99	1	-0.02	0.02	0.0101	0.0778	0.00627	0.0566
exon_skipping	RALGAPB	4	20:37125996-37126159	03:05:00	1	1	1	0.99	0.97	1	0.01	0.01	0.0101	0.0781	0.0037	0.0388
exon_skipping	STIP1	8	11:63964965-63965067	07:09:00	1	1	1	1	1	1	0	0	0.0101	0.0779	0.061	0.25
exon_skipping	FBL	4	19:40330873-40330967	03:05:00	1	1	1	1	1	1	0	0	0.0101	0.0775	0.0428	0.201
acceptor	PSAP	7	10:73585590-73585650	0	1	1	1	1	1	1	0	0	0.0101	0.246	0.00537	0.172
acceptor	TCEB3	6	1:24080590-24080745	0	0.98	0.99	0.98	1	1	1	-0.02	0.02	0.0101	0.246	0.00453	0.159
acceptor	UROD	5	1:45479247-45479463	19	0.91	0.89	0.82	0.92	0.91	0.88	-0.02	0.02	0.0101	0.246	0.269	0.581
acceptor	GPBP1	11	5:56545236-56545403	0	0.95	0.95	0.95	0.97	0.97	0.97	-0.02	0.02	0.0101	0.246	0.0402	0.393
acceptor	ITPR3	56	6:33660505-33660670	116	0.04	0.08	0.04	0.02	0	0	0.04	0.04	0.0101	0.246	0.0144	0.268
acceptor	LEMD3	7	12:65633709-65633810	0	1	1	1	1	0.97	0.99	0.01	0.01	0.0101	0.246	0.0718	0.453
acceptor	LPAR3	2	1:85331064-85331821	595	0.17	0	0.08	0	0	0	0.08	0.08	0.0101	0.246	0.00185	0.0973
acceptor	UROD	5	1:45479247-45479463	0	0.09	0.11	0.18	0.08	0.09	0.12	0.02	0.02	0.0101	0.246	0.434	0.7
acceptor	LPAR3	2	1:85331064-85331821	0	0.83	1	0.92	1	1	1	-0.08	0.08	0.0101	0.246	0.00187	0.0981
acceptor	SBF1	18	22:50900988-50901146	0	0.99	0.98	0.97	1	0.99	1	-0.01	0.01	0.0101	0.246	0.0127	0.253
acceptor	TCEB3	6	1:24080590-24080745	17	0.02	0.01	0.02	0	0	0	0.02	0.02	0.0101	0.246	0.00447	0.158
acceptor	LEMD3	7	12:65633709-65633810	57	0	0	0	0	0.03	0.01	-0.01	0.01	0.0101	0.246	0.0934	0.453
donor	CTU2	6	16:88778469-88778791	0	0.93	0.91	0.93	0.98	0.96	1	-0.05	0.05	0.0101	0.188	0.012	0.19
donor	CLCN7	17	16:1501624-1501717	0	0.96	0.99	1	1	1	1	-0.01	0.01	0.0101	0.188	0.0496	0.362
donor	RPF1	7	1:84961565-84961746	0	0.98	0.99	0.98	0.99	0.99	1	-0.01	0.01	0.0101	0.188	0.008	0.156
donor	USP34	17	2:61570950-61571164	0	1	1	1	1	0.97	0.98	0.02	0.02	0.0101	0.189	0.0219	0.248
donor	RPF1	7	1:84961565-84961746	9	0.02	0.01	0.02	0.01	0.01	0	0.01	0.01	0.0101	0.188	0.011	0.183
donor	KLC2	2	11:66025091-66025342	-141	0.01	0.02	0.04	0.15	0.03	0.05	-0.03	0.03	0.0101	0.188	0.00752	0.152
donor	CTU2	6	16:88778469-88778791	-22	0.07	0.09	0.07	0.02	0.04	0	0.05	0.05	0.0101	0.188	0.0153	0.213
donor	CLCN7	17	16:1501624-1501717	-25	0.04	0.01	0	0	0	0	0.01	0.01	0.0101	0.188	0.00282	0.0858
donor	KLC2	2	11:66025091-66025342	0	0.99	0.98	0.96	0.85	0.97	0.95	0.03	0.03	0.0101	0.188	0.00753	0.152
multi_exon_skipping	TEX9	08:09:00	15:56686363-56686445;15:56686859-56687032	07:10:00	0.91	1	0.94	1	1	1	-0.06	0.06	0.0101	0.155	0.0524	0.324
multi_exon_skipping	ATP5B	03:04:00	12:57038565-57038739;12:57037621-57037742	02:05:00	1	1	1	1	1	1	0	0	0.0101	0.155	0.00528	0.0917
multi_exon_skipping	PCGF1	06:07:00	2:74732864-74732897;2:74732679-74732765	05:08:00	0.96	0.94	0.95	0.98	0.99	1	-0.04	0.04	0.0101	0.154	0.00337	0.0693
multi_exon_skipping	EIF4G3	08:09:10	1:21377359-21377487;1:21329206-21329301;1:21324094-21324126	07:12:00	1	1	1	0.97	1	0.98	0.02	0.02	0.0101	0.154	0.0034	0.0697
multi_exon_skipping	WDFY1	10:11:00	2:224746659-224746789;2:224744841-224744949	09:12:00	0.95	0.98	1	1	1	0.98	-0.02	0.02	0.0101	0.154	0.00661	0.105
multi_exon_skipping	TMEM39A	04:05:00	3:119171294-119171377;3:119170056-119170164	03:06:00	0.72	0.91	0.9	0.96	0.88	0.95	-0.05	0.05	0.0101	0.155	0.0137	0.161
exon_skipping	NARS2	8	11:78204109-78204242	07:09:00	0.94	0.93	0.93	0.95	0.98	0.96	-0.03	0.03	0.0102	0.0783	0.0224	0.134
exon_skipping	NUP98	29	11:3707203-3707424	1 day, 4:30:00	0.93	0.98	0.98	0.92	0.94	0.91	0.06	0.06	0.0102	0.0787	0.0117	0.0872
exon_skipping	TXNL4A	4	18:77736718-77736787	03:05:00	0.02	0.02	0.03	0.02	0.02	0.01	0.01	0.01	0.0102	0.0784	0.03	0.162
acceptor	MYCBP2	32	13:77759238-77759512	6	0.05	0.06	0.04	0.05	0.01	0	0.04	0.04	0.0102	0.248	0.0231	0.317
acceptor	TOM1L1	14	17:53026879-53026984	33	0.05	0.06	0.02	0.12	0.05	0.1	-0.05	0.05	0.0102	0.247	0.038	0.384
acceptor	GTF3C3	11	2:197641151-197641353	0	1	0.94	0.98	0.99	1	0.99	-0.01	0.01	0.0102	0.247	0.0209	0.308
acceptor	SCARF2	9	22:20783512-20783642	15	0.71	0.88	0.74	0.48	0.59	0.73	0.15	0.15	0.0102	0.248	0.067	0.453
acceptor	ACLY	7	17:40063695-40063825	0	0.99	0.98	1	1	1	1	0	0	0.0102	0.247	0.0421	0.399
acceptor	SCARF2	9	22:20783512-20783642	0	0.29	0.12	0.26	0.52	0.41	0.27	-0.15	0.15	0.0102	0.248	0.0661	0.453
acceptor	NOL11	15	17:65735048-65735126	20	0.01	0.01	0.01	0.03	0.03	0.02	-0.02	0.02	0.0102	0.248	0.00833	0.211
acceptor	RNF31	7	14:24618615-24618792	0	0.93	0.88	0.96	1	0.98	1	-0.07	0.07	0.0102	0.248	0.00479	0.163
acceptor	APEH	15	3:49718534-49718672	0	0.99	0.99	0.99	1	1	1	-0.01	0.01	0.0102	0.247	0.0342	0.369
acceptor	ACLY	7	17:40063695-40063825	3	0.01	0.02	0	0	0	0	0	0	0.0102	0.247	0.0768	0.453
acceptor	MMS19	24	10:99221253-99221379	-11	0.04	0.05	0.05	0.02	0.02	0.01	0.03	0.03	0.0102	0.248	0.00726	0.199
acceptor	TSPYL2	3	X:53113937-53114048	6	0.01	0.02	0	0	0	0	0.01	0.01	0.0102	0.248	0.00191	0.0989
donor	C16orf48	5	16:67697560-67697723	0	0.81	0.89	0.96	0.98	1	0.94	-0.1	0.1	0.0102	0.189	0.00731	0.149
donor	FASTK	3	7:150775929-150776108	-81	0.12	0.1	0.17	0.07	0.06	0.13	0.05	0.05	0.0102	0.189	0.0843	0.421
donor	ADAMTS13	26	9:136320407-136320725	45	0	0	0	0.08	0	0	0	0	0.0102	0.19	0.0225	0.251
donor	P4HA1	8	10:74810811-74811007	0	0.95	0.92	0.93	0.97	0.98	0.93	-0.04	0.04	0.0102	0.189	0.00981	0.173
multi_exon_skipping	FTSJ1	2:3:4:5:6	X:48334951-48335056;X:48336323-48336556;X:48336837-48336906;X:48337005-48337095;X:48337426-48337504	01:07:00	0.95	0.97	0.98	1	1	0.99	-0.03	0.03	0.0102	0.155	0.00449	0.0832
multi_exon_skipping	EIF6	03:04:00	20:33871979-33872064;20:33868457-33868632	02:05:00	0.98	0.95	0.96	0.97	0.99	0.97	-0.01	0.01	0.0102	0.155	0.0341	0.258
multi_exon_skipping	KPNA1	05:06:07	3:122180071-122180165;3:122178286-122179483;3:122176573-122176695	04:08:00	0.96	0.87	0.97	1	1	0.96	-0.04	0.04	0.0102	0.155	0.00519	0.0908
multi_exon_skipping	CTDSP1	03:04:00	2:219266834-219266938;2:219267072-219267128	02:05:00	0.98	0.98	1	1	1	1	-0.02	0.02	0.0102	0.155	0.0277	0.23
multi_exon_skipping	DMKN	11:12:00	19:35997412-35997567;19:35997028-35997087	10:13:00	0.04	0.04	0.03	0.08	0.11	0.03	-0.04	0.04	0.0102	0.155	0.0494	0.314
multi_exon_skipping	CCDC14	03:04:05	3:123675202-123675274;3:123674893-123674962;3:123674690-123674812	02:06:00	0.98	0.97	0.94	1	0.98	0.99	-0.02	0.02	0.0102	0.155	0.00423	0.0803
exon_skipping	STXBP5	16	6:147635400-147635467	15:17:00	1	0.97	0.98	0.91	0.84	1	0.07	0.07	0.0103	0.0793	0.0128	0.0928
exon_skipping	AZI2	5	3:28379428-28379527	04:06:00	0.94	0.94	0.91	0.98	0.94	0.96	-0.02	0.02	0.0103	0.0788	0.0399	0.193
exon_skipping	ALKBH6	6	19:36501796-36501979	05:07:00	0.96	0.92	0.9	1	0.96	1	-0.08	0.08	0.0103	0.0789	0.00646	0.0579
exon_skipping	SCOC	6	4:141300723-141300806	05:07:00	0.92	0.94	0.95	0.96	0.95	0.96	-0.02	0.02	0.0103	0.0789	0.0551	0.236
exon_skipping	UBQLN1	8	9:86281265-86281348	07:09:00	0.91	0.94	0.94	0.96	0.93	0.96	-0.02	0.02	0.0103	0.079	0.0578	0.243
exon_skipping	SPAST	15	2:32370006-32370076	14:16:00	0.9	0.97	0.99	0.98	0.99	1	-0.02	0.02	0.0103	0.0788	0.00476	0.0465
exon_skipping	AF038458.3	6	19:36501796-36501979	05:07:00	0.96	0.92	0.9	1	0.96	1	-0.08	0.08	0.0103	0.0789	0.00646	0.0579
acceptor	TRRAP	66	7:98591161-98591360	54	0.13	0.11	0.08	0.15	0.17	0.11	-0.04	0.04	0.0103	0.249	0.118	0.453
acceptor	ALDH1L2	22	12:105420323-105420522	0	0.99	0.99	1	1	1	1	-0.01	0.01	0.0103	0.249	0.076	0.453
acceptor	SR140	21	3:142754824-142754946	88	0.01	0.01	0	0	0.01	0	0.01	0.01	0.0103	0.249	0.0211	0.309
acceptor	MSTO1	11	1:155582635-155582766	-38	0.08	0.05	0.12	0.03	0.03	0.05	0.05	0.05	0.0103	0.248	0.049	0.423
acceptor	TCF19	4	6:31130254-31131992	0	0.91	0.92	0.93	0.96	0.96	0.96	-0.04	0.04	0.0103	0.248	0.0396	0.39
acceptor	ALDH1L2	22	12:105420323-105420522	-24	0.01	0.01	0	0	0	0	0.01	0.01	0.0103	0.249	0.00301	0.127
acceptor	AC005076.1	19	7:86824000-86824144	0	1	1	0.98	1	1	1	0	0	0.0103	0.249	0.0489	0.422
acceptor	CCDC47	4	17:61842100-61842207	0	0.99	0.98	0.99	1	1	0.99	-0.01	0.01	0.0103	0.249	0.0297	0.352
acceptor	TRRAP	66	7:98591161-98591360	0	0.87	0.89	0.92	0.85	0.83	0.89	0.04	0.04	0.0103	0.249	0.165	0.498
acceptor	RPL7	5	8:74204008-74204145	-32	0	0	0	0	0	0	0	0	0.0103	0.249	0.00366	0.141
acceptor	DMTF1	21	7:86824000-86824144	0	1	1	0.98	1	1	1	0	0	0.0103	0.249	0.0489	0.422
acceptor	PTMA	5	2:232577153-232577226	5	0	0	0	0	0	0	0	0	0.0103	0.249	0.149	0.477
acceptor	AC005076.1	19	7:86824000-86824144	93	0	0	0.02	0	0	0	0	0	0.0103	0.249	0.00298	0.126
acceptor	DMTF1	21	7:86824000-86824144	93	0	0	0.02	0	0	0	0	0	0.0103	0.249	0.00298	0.126
donor	NME2	12	17:49247298-49247410	-8	0	0	0	0	0	0	0	0	0.0103	0.19	0.00278	0.0854
donor	IKBKAP	24	9:111659233-111659318	62	0.03	0.04	0.05	0.02	0.02	0.02	0.02	0.02	0.0103	0.19	0.0367	0.315
donor	POP5	2	12:121018918-121019060	-67	0	0	0	0.01	0	0.03	-0.01	0.01	0.0103	0.19	0.116	0.422
donor	CDKN2AIP	2	4:184366688-184366818	0	0.43	0.33	0.37	0.36	0.32	0.17	0.05	0.05	0.0103	0.19	0.0732	0.416
donor	XXbac-BPG283O16.8	2	6:30295008-30295473	0	0.76	0.62	0.63	1	0.79	0.91	-0.28	0.28	0.0103	0.19	0.00796	0.155
donor	CEP55	2	10:95259797-95259991	0	0.93	0.92	0.95	0.97	0.98	0.95	-0.04	0.04	0.0103	0.19	0.0514	0.367
donor	NME1-NME2	12	17:49247298-49247410	-8	0	0	0	0	0	0	0	0	0.0103	0.19	0.00278	0.0854
donor	BPHL	6	6:3137596-3137727	0	0.9	0.87	0.92	0.95	0.99	0.89	-0.05	0.05	0.0103	0.19	0.0408	0.332
donor	CYFIP2	1	5:156693091-156693594	-389	0.82	0.7	0.89	0.94	0.88	0.95	-0.12	0.12	0.0103	0.19	0.00812	0.156
donor	CYFIP2	1	5:156693091-156693594	0	0.18	0.3	0.11	0.06	0.12	0.05	0.12	0.12	0.0103	0.19	0.00812	0.156
donor	CEP55	2	10:95259797-95259991	-149	0.07	0.08	0.05	0.03	0.02	0.05	0.04	0.04	0.0103	0.19	0.0646	0.402
donor	KIF13B	36	8:28966951-28967028	0	1	1	1	1	1	0.86	0	0	0.0103	0.19	0.00294	0.0881
donor	TRIM39	2	6:30295008-30295473	0	0.76	0.62	0.63	1	0.79	0.91	-0.28	0.28	0.0103	0.19	0.00796	0.155
donor	SMPD4	17	2:130911850-130912055	-78	0.03	0.02	0.04	0.02	0	0.01	0.02	0.02	0.0103	0.19	0.0214	0.246
donor	IKBKAP	24	9:111659233-111659318	0	0.97	0.96	0.95	0.98	0.98	0.98	-0.02	0.02	0.0103	0.19	0.0256	0.267
donor	KIF13B	36	8:28966951-28967028	63	0	0	0	0	0	0.14	0	0	0.0103	0.19	0.00286	0.0865
donor	CDKN2AIP	2	4:184366688-184366818	-31	0.57	0.67	0.63	0.64	0.68	0.83	-0.05	0.05	0.0103	0.19	0.0783	0.421
donor	SMPD4	17	2:130911850-130912055	0	0.97	0.98	0.96	0.98	1	0.99	-0.02	0.02	0.0103	0.19	0.0166	0.22
multi_exon_skipping	CCT3	05:06:07	1:156304659-156304709;1:156304504-156304566;1:156303338-156303434	04:08:00	1	1	1	1	1	1	0	0	0.0103	0.157	0.0536	0.327
multi_exon_skipping	TFCP2	09:10:11	12:51497938-51497986;12:51497453-51497546;12:51495718-51495808	08:12:00	0.94	0.97	0.97	0.98	0.99	0.98	-0.02	0.02	0.0103	0.157	0.0108	0.142
multi_exon_skipping	PHKG2	04:05:00	16:30762870-30762924;16:30764553-30764618	03:06:00	1	0.97	0.98	1	1	1	-0.02	0.02	0.0103	0.157	0.047	0.307
multi_exon_skipping	PTPN13	19:20:00	4:87671623-87672040;4:87672180-87672277	18:21:00	1	0.99	0.99	1	1	1	-0.01	0.01	0.0103	0.157	0.0507	0.318
multi_exon_skipping	ATP11C	15:16:00	X:138869332-138869403;X:138867385-138867458	14:17:00	0.99	0.97	0.99	1	1	1	-0.01	0.01	0.0103	0.157	0.00196	0.0474
multi_exon_skipping	ZNF318	08:09:10	6:43309850-43309949;6:43308528-43308646;6:43303808-43308240	07:11:00	0.97	0.97	1	0.98	0.84	0.92	0.05	0.05	0.0103	0.157	0.00969	0.133
multi_exon_skipping	RBM33	03:04:05	7:155465561-155465609;7:155471302-155471378;7:155473284-155473602	02:06:00	1	1	1	1	0.98	0.99	0.01	0.01	0.0103	0.156	0.0427	0.291
multi_exon_skipping	RNF167	7:8:9:10	17:4846146-4846236;17:4846474-4846579;17:4846721-4846814;17:4847853-4847933	06:11:00	1	0.99	0.99	1	1	1	-0.01	0.01	0.0103	0.157	0.041	0.286
exon_skipping	EBF4	9	20:2730047-2730164	08:10:00	0.47	0.58	0.73	0.75	0.78	0.7	-0.17	0.17	0.0104	0.0799	0.056	0.238
exon_skipping	ARAP1	15	11:72415197-72415379	14:17:00	0.94	0.76	0.76	0.97	0.97	0.79	-0.2	0.2	0.0104	0.0799	0.0402	0.194
exon_skipping	DCAF11	9	14:24587959-24588013	08:10:00	0.98	0.98	0.95	1	0.99	1	-0.02	0.02	0.0104	0.0799	0.0058	0.0536
exon_skipping	PCM1	7	8:17797551-17797667	06:08:00	0.39	0.43	0.44	0.42	0.6	0.52	-0.09	0.09	0.0104	0.0796	0.223	0.484
exon_skipping	DHX30	24	3:47891120-47891259	23:25:00	0.98	1	0.99	1	1	1	-0.01	0.01	0.0104	0.0797	0.0519	0.227
exon_skipping	STAT6	13	12:57498247-57498369	12:14:00	0.94	0.98	0.98	1	1	1	-0.02	0.02	0.0104	0.0798	0.0438	0.204
exon_skipping	ATR	6	3:142279105-142279296	05:07:00	0.98	0.98	1	0.98	0.91	0.95	0.03	0.03	0.0104	0.0797	0.0101	0.0788
exon_skipping	DUS1L	13	17:80016217-80016292	12:14:00	0.99	0.98	0.96	0.99	1	0.99	-0.01	0.01	0.0104	0.0798	0.00699	0.061
exon_skipping	UBR2	23	6:42612211-42612274	22:24:00	0.98	0.96	0.99	1	1	1	-0.02	0.02	0.0104	0.0798	0.125	0.353
exon_skipping	EPB49	8	8:21926527-21926571	07:09:00	0.88	0.67	0.8	1	0.94	1	-0.2	0.2	0.0104	0.0795	0.0029	0.0324
exon_skipping	PTCD3	12	2:86352918-86353003	11:13:00	0.94	0.94	0.92	0.97	0.96	0.95	-0.02	0.02	0.0104	0.0799	0.0279	0.154
exon_skipping	PIK3C2A	29	11:17115808-17115932	1 day, 4:30:00	0.95	0.98	0.97	1	0.98	1	-0.03	0.03	0.0104	0.0798	0.00423	0.0425
exon_skipping	CDK17	9	12:96691048-96691110	08:10:00	0.98	0.96	0.93	1	0.98	0.99	-0.03	0.03	0.0104	0.0798	0.00742	0.0635
exon_skipping	SBF2	13	11:10013962-10014090	12:14:00	0.93	0.97	0.96	0.76	0.93	0.96	0.03	0.03	0.0104	0.0798	0.0309	0.165
exon_skipping	COX18	3	4:73933746-73933850	01:04:00	0.95	0.96	0.93	1	1	1	-0.05	0.05	0.0104	0.0797	0.00202	0.0248
exon_skipping	USP40	10	2:234449308-234449415	09:11:00	0.96	0.88	1	1	1	1	-0.04	0.04	0.0104	0.0798	0.0745	0.281
acceptor	E2F1	7	20:32263293-32264785	0	0.99	0.99	0.99	1	1	1	-0.01	0.01	0.0104	0.25	0.0495	0.424
acceptor	SSRP1	7	11:57099857-57099960	69	0	0	0	0	0	0	0	0	0.0104	0.25	0.00295	0.126
acceptor	UBE2D3	4	4:103747642-103748001	208	0.97	0.99	0.98	0.99	1	0.99	-0.01	0.01	0.0104	0.249	0.0122	0.248
acceptor	DHX15	12	4:24534487-24534677	63	0.01	0.02	0	0	0	0	0	0	0.0104	0.25	0.00618	0.184
acceptor	TMEM145	14	19:42827735-42827941	-109	0.09	0.06	0.12	0	0.04	0.03	0.05	0.05	0.0104	0.25	0.0211	0.309
donor	IP6K2	8	3:48752748-48752960	0	0.5	0.39	0.37	0.37	0.26	0.17	0.13	0.13	0.0104	0.191	0.00721	0.148
donor	ITCH	18	20:33065577-33065665	46	0.07	0.07	0.06	0.02	0.02	0.04	0.04	0.04	0.0104	0.191	0.0297	0.287
donor	ITCH	18	20:33065577-33065665	0	0.93	0.93	0.94	0.98	0.98	0.96	-0.04	0.04	0.0104	0.191	0.0347	0.307
donor	C1orf66	6	1:156703801-156704285	0	0.6	0.62	0.78	0.78	0.71	0.82	-0.15	0.15	0.0104	0.191	0.00788	0.155
donor	GNAS	20	20:57485006-57485136	4	0	0	0	0	0	0	0	0	0.0104	0.191	0.00842	0.16
donor	SP3	4	2:174819601-174820960	-1269	0.02	0	0.02	0	0	0	0.02	0.02	0.0104	0.191	0.0064	0.138
donor	SNAPC5	1	15:66789828-66790146	0	0.08	0.07	0.08	0.01	0.01	0.07	0.07	0.07	0.0104	0.191	0.0281	0.28
donor	IP6K2	8	3:48752748-48752960	-74	0.5	0.61	0.63	0.63	0.74	0.83	-0.13	0.13	0.0104	0.191	0.00721	0.148
donor	SNAPC5	1	15:66789828-66790146	-152	0.92	0.93	0.92	0.99	0.99	0.93	-0.07	0.07	0.0104	0.191	0.0269	0.273
donor	CHUK	19	10:101953055-101953188	-91	0	0.02	0.01	0	0	0	0.01	0.01	0.0104	0.191	0.00217	0.0729
donor	GNAS	20	20:57485006-57485136	0	1	1	1	1	1	1	0	0	0.0104	0.191	0.00744	0.15
multi_exon_skipping	MCPH1	10:11:00	8:6335115-6335152;8:6338235-6338397	09:12:00	0.9	0.98	0.95	1	0.98	1	-0.05	0.05	0.0104	0.157	0.0023	0.0533
multi_exon_skipping	SEMA3F	11:12:00	3:50220077-50220216;3:50220337-50220451	10:13:00	0.93	1	0.79	1	1	1	-0.07	0.07	0.0104	0.158	0.0533	0.327
multi_exon_skipping	RNF146	03:04:00	6:127603432-127603540;6:127607195-127607322	02:05:00	0.54	0.68	0.51	0.68	0.68	0.75	-0.15	0.15	0.0104	0.157	0.008	0.118
exon_skipping	SCAMP1	2	5:77684661-77684738	01:03:00	0.93	0.98	1	0.99	1	0.99	-0.02	0.02	0.0105	0.0803	0.009	0.073
exon_skipping	NFKB2	6	10:104156482-104156580	05:07:00	0.97	0.96	0.98	1	0.98	1	-0.03	0.03	0.0105	0.0803	0.00791	0.0666
exon_skipping	C2orf3	3	2:75929325-75929549	02:04:00	0.89	0.97	0.95	0.88	0.87	0.94	0.07	0.07	0.0105	0.08	0.0686	0.269
exon_skipping	ALCAM	15	3:105270988-105271026	14:16:00	0.87	0.9	0.85	0.78	0.85	0.83	0.03	0.03	0.0105	0.0803	0.0824	0.296
exon_skipping	CASC3	13	17:38325851-38325915	12:14:00	1	0.95	0.97	1	1	0.97	-0.03	0.03	0.0105	0.0801	0.0141	0.0993
exon_skipping	L2HGDH	9	14:50734471-50734628	08:10:00	0.97	0.96	1	0.99	1	1	-0.03	0.03	0.0105	0.08	0.00439	0.0438
exon_skipping	TRIM73	19	7:75044870-75045258	18:20:00	0.99	0.97	0.97	1	1	1	-0.03	0.03	0.0105	0.0801	0.0443	0.206
exon_skipping	KIAA1731	12	11:93425093-93425196	11:13:00	0.99	0.94	0.94	1	1	0.99	-0.06	0.06	0.0105	0.0799	0.00423	0.0425
exon_skipping	SLC9A1	11	1:27427694-27427766	10:12:00	0.9	0.92	1	1	1	1	-0.08	0.08	0.0105	0.0805	0.0802	0.292
exon_skipping	RFC2	8	7:73654268-73654425	07:09:00	0.94	0.96	0.97	0.98	0.97	0.97	-0.01	0.01	0.0105	0.0803	0.00948	0.0755
exon_skipping	ATAD3A	10	1:1458124-1458287	09:11:00	1	0.98	0.98	1	1	1	-0.02	0.02	0.0105	0.0802	0.0423	0.2
exon_skipping	RALGDS	17	9:135982472-135982687	16:18:00	0.88	0.94	0.95	0.98	1	0.94	-0.03	0.03	0.0105	0.0803	0.00381	0.0396
acceptor	EPB41L1	27	20:34802279-34802362	3	0.66	0.48	0.82	0.5	0.44	0.43	0.21	0.21	0.0105	0.253	0.0094	0.222
acceptor	IFT81	11	12:110600724-110600870	25	0.01	0.01	0.02	0	0	0	0.01	0.01	0.0105	0.251	0.00276	0.121
acceptor	FAM38A	16	16:88800314-88800462	4	0.01	0.08	0.04	0	0	0.03	0.04	0.04	0.0105	0.252	0.00769	0.203
acceptor	METAP1	7	4:99964400-99964538	57	0.01	0.02	0.02	0	0	0.01	0.02	0.02	0.0105	0.253	0.00501	0.166
acceptor	IFT81	11	12:110600724-110600870	0	0.99	0.99	0.98	1	1	1	-0.01	0.01	0.0105	0.251	0.049	0.423
acceptor	DEPDC1	10	1:68947123-68947295	0	0.99	1	0.98	1	1	1	-0.01	0.01	0.0105	0.253	0.00223	0.108
acceptor	DEPDC1	10	1:68947123-68947295	82	0.01	0	0.02	0	0	0	0.01	0.01	0.0105	0.253	0.00195	0.1
acceptor	EPB41L1	27	20:34802279-34802362	0	0.34	0.52	0.18	0.5	0.56	0.57	-0.21	0.21	0.0105	0.253	0.0094	0.222
acceptor	FAM38A	16	16:88800314-88800462	0	0.99	0.92	0.96	1	1	0.97	-0.04	0.04	0.0105	0.252	0.00746	0.201
acceptor	RG9MTD3	3	9:37762574-37762682	0	0.93	0.93	0.96	1	0.98	1	-0.07	0.07	0.0105	0.251	0.00249	0.116
acceptor	RG9MTD3	3	9:37762574-37762682	-34	0.07	0.07	0.04	0	0.02	0	0.07	0.07	0.0105	0.251	0.00249	0.116
donor	TUT1	1	11:62358876-62359109	0	0.89	0.97	0.96	0.96	0.99	0.98	-0.02	0.02	0.0105	0.192	0.0191	0.233
donor	AC008073.5	2	2:24296946-24297064	-45	0	0	0	0	0	0	0	0	0.0105	0.192	0.0071	0.147
donor	TUT1	1	11:62358876-62359109	-116	0.11	0.03	0.04	0.04	0.01	0.02	0.02	0.02	0.0105	0.192	0.024	0.259
donor	ERI3	1	1:44820564-44820944	0	0.9	0.81	0.73	0.91	0.86	0.88	-0.06	0.06	0.0105	0.192	0.00687	0.143
donor	MYL12A	1	18:3247528-3247907	-322	0.03	0.03	0.02	0.08	0.04	0.05	-0.02	0.02	0.0105	0.192	0.0134	0.202
donor	MYL12A	1	18:3247528-3247907	0	0.97	0.97	0.98	0.92	0.96	0.95	0.02	0.02	0.0105	0.192	0.0134	0.202
donor	AC008073.5	2	2:24296946-24297064	0	1	1	1	1	1	1	0	0	0.0105	0.192	0.0068	0.142
donor	ERI3	1	1:44820564-44820944	-368	0.1	0.19	0.28	0.09	0.14	0.13	0.06	0.06	0.0105	0.192	0.00687	0.143
multi_exon_skipping	CAPN10	08:09:00	2:241535351-241535938;2:241536098-241536359	07:10:00	0.93	0.86	0.76	0.98	0.93	1	-0.12	0.12	0.0105	0.158	0.013	0.157
multi_exon_skipping	TROAP	13:14:15	12:49723640-49723774;12:49723928-49724726;12:49724997-49725190	12:16:00	0.96	1	1	1	1	1	0	0	0.0105	0.159	0.0527	0.325
multi_exon_skipping	RANGRF	03:04:00	17:8192576-8192732;17:8192821-8192906	02:05:00	0.96	0.99	1	1	1	1	-0.01	0.01	0.0105	0.158	0.00245	0.056
multi_exon_skipping	MUTYH	11:12:00	1:45798246-45798359;1:45798063-45798160	10:13:00	0.95	0.95	0.98	1	0.99	1	-0.05	0.05	0.0105	0.158	0.0072	0.11
multi_exon_skipping	ZYG11A	10:11:12	1:53343597-53343641;1:53347143-53347337;1:53351505-53351566	09:13:00	0.91	0.93	0.96	1	0.98	0.97	-0.04	0.04	0.0105	0.159	0.00458	0.0841
multi_exon_skipping	ANLN	06:07:00	7:36450123-36450313;7:36450668-36450775	05:08:00	0.98	1	1	1	1	1	0	0	0.0105	0.159	0.0651	0.36
exon_skipping	AC012652.1	4	15:41554954-41555081	03:05:00	0.91	0.95	1	1	0.97	1	-0.05	0.05	0.0106	0.081	0.00694	0.0607
exon_skipping	HDAC1	8	1:32796179-32796287	07:09:00	1	0.99	0.99	1	1	1	-0.01	0.01	0.0106	0.0808	0.0411	0.196
exon_skipping	C12orf44	3	12:52467359-52467686	02:04:00	1	1	1	0.98	0.97	1	0.02	0.02	0.0106	0.081	0.00359	0.038
exon_skipping	CHD9	10	16:53261460-53261515	09:11:00	0.95	1	0.95	1	1	1	-0.05	0.05	0.0106	0.081	0.00185	0.0232
exon_skipping	RNASEH2A	3	19:12918020-12918143	02:04:00	0.99	1	1	1	1	1	0	0	0.0106	0.0809	0.0421	0.199
exon_skipping	BEX2	2	X:102565286-102565361	01:03:00	0.99	1	0.98	1	1	1	-0.01	0.01	0.0106	0.0808	0.0514	0.225
exon_skipping	ATG7	12	3:11389351-11389509	11:13:00	0.92	0.98	0.94	1	1	0.98	-0.06	0.06	0.0106	0.0809	0.0024	0.0282
exon_skipping	ITSN2	7	2:24533153-24533249	06:09:00	0.95	0.98	0.99	1	1	1	-0.02	0.02	0.0106	0.081	0.0685	0.269
exon_skipping	DSC3	16	18:28574420-28574462	15:17:00	0.53	0.6	0.52	0.89	0.88	0.67	-0.35	0.35	0.0106	0.0809	0.0391	0.191
exon_skipping	PIK3R3	6	1:46532583-46532763	05:07:00	0.93	1	1	1	1	1	0	0	0.0106	0.0808	0.0022	0.0264
exon_skipping	SENP5	2	3:196612022-196613565	01:03:00	0.81	0.88	0.79	0.98	0.88	0.88	-0.07	0.07	0.0106	0.081	0.00932	0.0747
exon_skipping	PSMD1	22	2:232029914-232030000	21:23:00	0.99	0.99	0.97	0.99	1	1	-0.01	0.01	0.0106	0.0809	0.00812	0.0678
exon_skipping	LARP1	17	5:154183761-154183867	16:18:00	1	0.99	1	1	1	1	0	0	0.0106	0.0809	0.0421	0.199
acceptor	AL592307.2	8	1:145281369-145281704	102	0.04	0	0.03	0	0	0	0.03	0.03	0.0106	0.254	0.00291	0.125
acceptor	ULK3	11	15:75130984-75131086	60	0.06	0.03	0	0.01	0.02	0.01	0.02	0.02	0.0106	0.253	0.0554	0.44
acceptor	PPAPDC1B	3	8:38125889-38125979	0	1	1	1	0.88	0.92	1	0.08	0.08	0.0106	0.253	0.00288	0.124
acceptor	SHISA5	9	3:48510760-48510972	0	1	1	1	0.99	1	0.99	0.01	0.01	0.0106	0.253	0.107	0.453
acceptor	SHISA5	9	3:48510760-48510972	53	0	0	0	0.01	0	0.01	-0.01	0.01	0.0106	0.253	0.101	0.453
acceptor	PGD	3	1:10460450-10460629	0	0.98	0.92	0.95	0.97	0.99	0.95	-0.02	0.02	0.0106	0.254	0.0906	0.453
acceptor	NOTCH2NL	7	1:145281369-145281704	102	0.04	0	0.03	0	0	0	0.03	0.03	0.0106	0.254	0.00291	0.125
acceptor	COL27A1	43	9:117050735-117050791	0	0.97	1	0.92	1	1	1	-0.03	0.03	0.0106	0.253	0.0825	0.453
acceptor	ANAPC5	17	12:121756080-121756227	0	0.99	0.99	0.98	0.98	0.97	0.98	0.01	0.01	0.0106	0.253	0.0259	0.333
acceptor	COX4I1	5	16:85840344-85840608	22	0	0	0	0	0	0	0	0	0.0106	0.253	0.0301	0.353
acceptor	AL592307.2	8	1:145281369-145281704	0	0.96	1	0.97	1	1	1	-0.03	0.03	0.0106	0.254	0.0971	0.453
acceptor	NOTCH2NL	7	1:145281369-145281704	0	0.96	1	0.97	1	1	1	-0.03	0.03	0.0106	0.254	0.0971	0.453
donor	CCDC52	1	3:113233744-113234034	-183	0.6	0.39	0.33	0.69	0.63	0.54	-0.24	0.24	0.0106	0.193	0.0334	0.303
donor	PEX3	1	6:143771918-143772252	-65	0.01	0	0.02	0	0	0	0.01	0.01	0.0106	0.194	0.0026	0.082
donor	GART	1	21:34914893-34915198	0	0	0.05	0.25	0	0	0	0.05	0.05	0.0106	0.192	0.00277	0.0854
donor	MYL6	5	12:56553759-56553932	5	0	0	0	0	0	0	0	0	0.0106	0.192	0.00285	0.0863
donor	ATP5A1	2	18:43677802-43678245	-336	0.99	0.99	1	1	1	1	-0.01	0.01	0.0106	0.192	0.00788	0.155
donor	MYL6	5	12:56553759-56553932	0	1	1	1	1	1	1	0	0	0.0106	0.192	0.0483	0.359
donor	ATP5A1	2	18:43677802-43678245	0	0.01	0.01	0	0	0	0	0.01	0.01	0.0106	0.192	0.00998	0.174
donor	GOLGA1	1	9:127703192-127703386	-62	0.2	0.09	0	0	0	0	0.09	0.09	0.0106	0.192	0.00271	0.0841
multi_exon_skipping	RSL1D1	2:3:4:5	16:11944136-11944275;16:11941525-11941663;16:11940548-11940700;16:11940358-11940459	01:06:00	0.98	0.99	0.99	0.99	0.99	1	0	0	0.0106	0.16	0.00762	0.115
multi_exon_skipping	SPOPL	02:03:00	2:139307727-139307864;2:139308053-139308174	01:04:00	0.91	0.85	1	1	1	1	-0.09	0.09	0.0106	0.16	0.00105	0.0304
multi_exon_skipping	CUTA	03:04:05	6:33385028-33385087;6:33384874-33384919;6:33384697-33384746	02:06:00	1	1	1	1	1	1	0	0	0.0106	0.159	0.0462	0.304
multi_exon_skipping	PI4K2A	11:12:13:14:15:16	10:99416042-99416173;10:99416578-99416731;10:99422664-99422725;10:99424642-99424741;10:99426195-99426328;10:99426818-99426877	10:17:00	0.99	0.98	0.97	1	1	1	-0.02	0.02	0.0106	0.159	0.00203	0.0486
multi_exon_skipping	EIF3H	5:6:7:8	8:117671052-117671219;8:117669454-117669553;8:117668095-117668244;8:117661045-117661165	04:09:00	1	1	1	1	1	1	0	0	0.0106	0.16	0.00572	0.097
multi_exon_skipping	RP11-548K23.11	10:11:12:13:14:15	10:99416042-99416173;10:99416578-99416731;10:99422664-99422725;10:99424642-99424741;10:99426195-99426328;10:99426818-99426877	09:16:00	0.99	0.98	0.97	1	1	1	-0.02	0.02	0.0106	0.159	0.00203	0.0486
multi_exon_skipping	MYSM1	06:07:00	1:59154966-59155334;1:59154710-59154788	05:08:00	0.82	0.91	0.8	1	0.91	0.9	-0.09	0.09	0.0106	0.159	0.00391	0.076
multi_exon_skipping	CHD2	05:06:00	15:93447703-93448238;15:93467551-93467782	04:07:00	0.9	0.96	1	1	1	1	-0.04	0.04	0.0106	0.159	0.103	0.393
exon_skipping	POLG	19	15:89862459-89862581	18:20:00	1	1	1	0.98	1	0.97	0.02	0.02	0.0107	0.081	0.00375	0.0392
exon_skipping	LARP4	13	12:50856365-50856413	12:14:00	0.98	0.99	0.99	1	1	1	-0.01	0.01	0.0107	0.0813	0.0679	0.267
exon_skipping	MSI1	11	12:120789147-120789203	10:12:00	0.9	0.93	0.98	0.97	1	0.97	-0.04	0.04	0.0107	0.0811	0.007	0.061
exon_skipping	RPF2	3	6:111310231-111310268	02:04:00	0.95	0.97	0.97	0.99	0.98	0.98	-0.01	0.01	0.0107	0.0813	0.039	0.191
exon_skipping	ANKRD13A	5	12:110454193-110454238	04:06:00	0.83	0.79	0.82	0.93	0.89	0.84	-0.07	0.07	0.0107	0.0813	0.0608	0.25
exon_skipping	C16orf13	4	16:684889-684956	03:05:00	0.85	0.92	0.87	0.9	0.92	0.93	-0.05	0.05	0.0107	0.0814	0.0985	0.322
exon_skipping	ZER1	7	9:131513401-131513547	06:08:00	0.97	0.95	1	1	1	1	-0.03	0.03	0.0107	0.0811	0.00229	0.0271
exon_skipping	FBXO7	9	22:32891480-32891517	08:10:00	0.97	0.98	0.97	0.99	0.98	0.99	-0.02	0.02	0.0107	0.0816	0.0154	0.105
acceptor	RPN2	9	20:35842163-35842268	0	1	1	1	1	1	1	0	0	0.0107	0.255	0.00678	0.193
acceptor	NCAPH2	7	22:50956557-50956707	0	0.06	0.07	0.08	0.05	0.03	0.05	0.01	0.01	0.0107	0.255	0.00828	0.211
acceptor	RPN2	9	20:35842163-35842268	42	0	0	0	0	0	0	0	0	0.0107	0.255	0.00936	0.222
acceptor	RASA4B	10	7:102178365-102178972	0	1	1	1	0.96	0.95	1	0.04	0.04	0.0107	0.255	0.0821	0.453
acceptor	SF3B2	20	11:65835417-65835516	3	0.01	0	0.01	0.01	0.01	0.01	-0.01	0.01	0.0107	0.254	0.00943	0.222
acceptor	NUF2	2	1:163295822-163295964	0	0.95	0.97	0.95	0.99	0.99	0.96	-0.04	0.04	0.0107	0.254	0.0278	0.341
acceptor	PRPF3	10	1:150312874-150312953	0	0.94	0.95	0.94	0.98	0.95	0.98	-0.04	0.04	0.0107	0.255	0.00428	0.154
acceptor	PRPF3	10	1:150312874-150312953	5	0.06	0.05	0.06	0.02	0.05	0.02	0.04	0.04	0.0107	0.255	0.00427	0.154
donor	POLR2A	26	17:7415477-7415663	0	0.99	1	0.98	1	1	1	-0.01	0.01	0.0107	0.195	0.082	0.421
donor	MTIF2	1	2:55495953-55496384	0	0.13	0.13	0.1	0.07	0.11	0.04	0.06	0.06	0.0107	0.195	0.0702	0.412
donor	GUK1	4	1:228333212-228333325	0	0.97	0.97	0.99	0.99	0.99	0.98	-0.02	0.02	0.0107	0.194	0.0174	0.225
donor	POLR2A	26	17:7415477-7415663	-156	0.01	0	0.02	0	0	0	0.01	0.01	0.0107	0.195	0.00279	0.0856
donor	AC100778.1	1	18:47018628-47018935	-200	0.9	0.92	0.92	0.92	0.93	0.93	-0.01	0.01	0.0107	0.195	0.408	0.665
donor	GUK1	4	1:228333212-228333325	25	0.03	0.03	0.01	0.01	0.01	0.02	0.02	0.02	0.0107	0.194	0.0224	0.251
donor	HOOK2	10	19:12881746-12881886	0	1	1	1	1	0.89	1	0	0	0.0107	0.194	0.0718	0.415
donor	HOOK2	10	19:12881746-12881886	7	0	0	0	0	0.11	0	0	0	0.0107	0.194	0.0726	0.416
donor	CRY1	1	12:107486582-107487607	-6	0.05	0.03	0.03	0	0	0.03	0.03	0.03	0.0107	0.194	0.00352	0.0975
donor	MAN2C1	21	15:75650803-75650959	-45	0	0.02	0.01	0.03	0.01	0.04	-0.02	0.02	0.0107	0.195	0.0151	0.211
multi_exon_skipping	CERCAM	12:13:00	9:131196381-131196508;9:131196689-131196892	11:14:00	0.88	0.96	0.87	0.93	0.97	0.93	-0.06	0.06	0.0107	0.16	0.0474	0.308
multi_exon_skipping	HPS5	08:09:10	11:18326969-18327040;11:18322375-18322463;11:18320339-18320517	07:11:00	0.89	1	1	1	1	1	0	0	0.0107	0.16	0.00219	0.0514
multi_exon_skipping	TNRC6B	09:10:00	22:40660692-40663040;22:40666126-40666284	08:11:00	1	1	1	1	0.87	0.77	0.13	0.13	0.0107	0.161	0.00336	0.0692
multi_exon_skipping	PVRL2	08:09:00	19:45389194-45389257;19:45389390-45389476	07:10:00	0.97	0.88	1	1	1	0.98	-0.03	0.03	0.0107	0.16	0.00767	0.115
mutually_exclusive	FLAD1	07:08:00	1:154965041-154965149;1:154965189-154965262	06:09:00	0.88	0.87	0.93	0.91	0.93	0.95	-0.05	0.05	0.0107	0.102	0.0427	0.246
exon_skipping	FIGNL1	4	7:50515666-50515682	03:05:00	0.02	0.02	0.01	0.03	0.04	0.04	-0.02	0.02	0.0108	0.0819	0.0188	0.12
exon_skipping	PIH1D1	8	19:49949808-49949951	07:09:00	0.97	1	1	1	1	1	0	0	0.0108	0.0817	0.0492	0.219
exon_skipping	CECR5	3	22:17630432-17630635	02:04:00	0.9	0.93	0.93	0.83	0.85	0.91	0.08	0.08	0.0108	0.0819	0.0102	0.0792
exon_skipping	FAM125A	9	19:17535430-17535486	08:10:00	0.96	0.97	0.97	0.99	0.99	1	-0.02	0.02	0.0108	0.0822	0.011	0.0835
exon_skipping	SREBF1	7	17:17721574-17721688	06:08:00	1	0.96	0.97	0.99	1	0.99	-0.02	0.02	0.0108	0.0817	0.00708	0.0615
exon_skipping	AK2	5	1:33486968-33487062	04:06:00	0.93	0.95	0.97	0.97	0.96	0.95	-0.01	0.01	0.0108	0.0818	0.12	0.348
exon_skipping	C14orf2	2	14:104387277-104387545	01:03:00	0.01	0.01	0.01	0	0.01	0.01	0.01	0.01	0.0108	0.0818	0.0225	0.135
acceptor	SLC44A1	10	9:108126836-108127001	4	0.01	0.01	0.01	0	0	0	0.01	0.01	0.0108	0.256	0.00241	0.114
acceptor	AHDC1	5	1:27879585-27879801	-14	0	0	0	0.08	0.14	0	-0.08	0.08	0.0108	0.255	0.00256	0.117
acceptor	NISCH	11	3:52512113-52512298	0	1	1	0.99	0.99	0.99	0.97	0.01	0.01	0.0108	0.256	0.00408	0.15
acceptor	FASTKD1	14	2:170387861-170388000	0	0.97	0.99	0.98	0.99	1	1	-0.02	0.02	0.0108	0.256	0.00808	0.208
acceptor	NISCH	11	3:52512113-52512298	58	0	0	0.01	0.01	0.01	0.03	-0.01	0.01	0.0108	0.256	0.00402	0.149
acceptor	NDC80	5	18:2577968-2578140	10	0.03	0.03	0.02	0	0.02	0	0.03	0.03	0.0108	0.257	0.011	0.237
acceptor	YIF1A	7	11:66052852-66053007	-36	0.04	0.03	0.02	0.01	0.01	0.02	0.01	0.01	0.0108	0.256	0.0208	0.307
acceptor	IGF2BP2	6	3:185410487-185410568	18	0.99	0.97	0.98	0.95	0.98	0.96	0.02	0.02	0.0108	0.255	0.0564	0.442
acceptor	NDC80	5	18:2577968-2578140	0	0.97	0.97	0.98	1	0.98	1	-0.03	0.03	0.0108	0.257	0.0123	0.249
acceptor	SLC44A1	10	9:108126836-108127001	0	0.99	0.99	0.99	1	1	1	-0.01	0.01	0.0108	0.256	0.00266	0.119
acceptor	FASTKD1	14	2:170387861-170388000	-18	0.03	0.01	0.02	0.01	0	0	0.02	0.02	0.0108	0.256	0.0123	0.248
donor	CABC1	13	1:227153372-227153438	0	0.98	0.99	0.97	1	1	1	-0.02	0.02	0.0108	0.195	0.0374	0.319
donor	PRDX1	1	1:45987281-45987609	-220	0.98	0.98	0.97	0.98	0.99	0.98	0	0	0.0108	0.195	0.259	0.556
multi_exon_skipping	CASKIN2	06:07:08	17:73503065-73503210;17:73502880-73502975;17:73502664-73502794	05:09:00	0.93	0.89	0.9	1	1	1	-0.1	0.1	0.0108	0.161	0.00101	0.0297
multi_exon_skipping	TELO2	18:19:00	16:1556953-1557052;16:1557307-1557371	17:20:00	0.99	0.96	0.95	1	0.99	1	-0.04	0.04	0.0108	0.161	0.00938	0.13
multi_exon_skipping	ZNF532	8:9:10:12	18:56601665-56601846;18:56606677-56606853;18:56615299-56615461;18:56620750-56621031	07:14:00	1	0.98	1	0.87	0.91	1	0.09	0.09	0.0108	0.161	0.00807	0.119
multi_exon_skipping	PDDC1	07:08:00	11:770993-771212;11:770679-770903	06:09:00	0.81	0.93	0.73	0.95	0.95	0.87	-0.14	0.14	0.0108	0.161	0.0162	0.176
multi_exon_skipping	RRN3	14:15:16:17:20	16:15166807-15166937;16:15164978-15165108;16:15163927-15164111;16:15162025-15162134;16:15159076-15159228	13:22:00	0.98	0.97	1	1	1	1	-0.02	0.02	0.0108	0.161	0.0021	0.05
exon_skipping	OMA1	8	1:58971732-58971881	07:09:00	1	1	1	1	0.98	0.97	0.02	0.02	0.0109	0.0825	0.00347	0.037
exon_skipping	NEURL4	34	17:7217225-7217307	1 day, 9:35:00	0.96	0.99	0.99	0.99	1	1	-0.01	0.01	0.0109	0.0827	0.00754	0.0643
exon_skipping	ATG2A	39	11:64663934-64664088	1 day, 14:40:00	1	0.85	0.89	0.98	1	1	-0.11	0.11	0.0109	0.0826	0.00785	0.0663
exon_skipping	SPNS1	7	16:28993222-28993377	06:08:00	0.75	0.77	0.79	0.82	0.92	0.78	-0.05	0.05	0.0109	0.0825	0.0941	0.316
exon_skipping	XPOT	9	12:64815015-64815251	08:10:00	1	1	1	1	1	1	0	0	0.0109	0.0825	0.0569	0.24
exon_skipping	EIF4G3	40	1:21151593-21151691	1 day, 15:41:00	0.99	1	0.99	1	1	1	-0.01	0.01	0.0109	0.0827	0.0794	0.291
exon_skipping	SNF8	7	17:47009005-47009079	06:08:00	0.98	0.99	0.99	1	0.99	1	-0.01	0.01	0.0109	0.0825	0.00436	0.0436
exon_skipping	FBLN1	7	22:45928943-45929044	06:08:00	0.97	0.99	0.98	0.99	1	1	-0.01	0.01	0.0109	0.0825	0.00687	0.0603
exon_skipping	COMMD3	7	10:22607888-22607947	06:08:00	1	1	1	0.99	0.99	0.99	0.01	0.01	0.0109	0.0825	0.0748	0.282
exon_skipping	BMI1	7	10:22607888-22607947	06:08:00	1	1	1	0.99	0.99	0.99	0.01	0.01	0.0109	0.0825	0.0748	0.282
exon_skipping	GPS2	16	17:7217225-7217307	15:17:00	0.96	0.99	0.99	0.99	1	1	-0.01	0.01	0.0109	0.0827	0.00754	0.0643
acceptor	PEX5	10	12:7354347-7354437	0	0.95	0.96	0.98	0.99	0.99	1	-0.03	0.03	0.0109	0.258	0.00946	0.222
acceptor	GUSB	8	7:65439282-65439428	0	0.86	0.85	0.86	0.88	0.98	0.89	-0.03	0.03	0.0109	0.258	0.138	0.463
acceptor	LAPTM4A	4	2:20237077-20237199	0	0.99	1	1	1	1	1	0	0	0.0109	0.257	0.00548	0.175
acceptor	SH2B1	8	16:28883511-28883722	17	0.05	0.05	0.05	0.03	0	0.03	0.02	0.02	0.0109	0.257	0.0414	0.396
acceptor	PEX5	10	12:7354347-7354437	-16	0.05	0.04	0.02	0.01	0.01	0	0.03	0.03	0.0109	0.258	0.02	0.304
acceptor	LAPTM4A	4	2:20237077-20237199	59	0.01	0	0	0	0	0	0	0	0.0109	0.257	0.00313	0.129
acceptor	DDX56	10	7:44608729-44608802	-115	0.02	0.01	0.01	0.01	0	0	0.01	0.01	0.0109	0.257	0.00536	0.172
acceptor	NUP205	30	7:135304538-135304636	0	1	1	0.99	1	1	1	0	0	0.0109	0.257	0.00346	0.137
donor	POLR3H	5	22:41928608-41928749	-55	0.95	0.91	0.96	0.93	0.9	0.88	0.05	0.05	0.0109	0.197	0.0429	0.34
donor	POLR3H	5	22:41928608-41928749	0	0.05	0.09	0.04	0.07	0.1	0.12	-0.05	0.05	0.0109	0.197	0.0455	0.349
multi_exon_skipping	DDX12	22:23:24:25	12:9576820-9576944;12:9574414-9574561;12:9573845-9574378;12:9573111-9573811	21:26:00	0.92	1	0.89	1	1	0.98	-0.08	0.08	0.0109	0.162	0.0034	0.0697
multi_exon_skipping	TM2D3	05:06:00	15:102185290-102186607;15:102182054-102182847	04:07:00	0.97	1	0.99	1	1	1	-0.01	0.01	0.0109	0.162	0.00254	0.0573
multi_exon_skipping	EP400NL	04:05:06	12:132575940-132576061;12:132588542-132588715;12:132588920-132589849	03:07:00	0.87	0.94	0.94	1	1	1	-0.06	0.06	0.0109	0.163	0.00139	0.0375
multi_exon_skipping	C6orf106	03:04:00	6:34614378-34614575;6:34574332-34574681	02:05:00	1	0.99	0.98	1	1	1	-0.01	0.01	0.0109	0.162	0.0732	0.379
multi_exon_skipping	ACSL3	12:13:00	2:223791735-223791907;2:223793580-223793654	11:14:00	0.99	0.99	0.99	1	1	1	-0.01	0.01	0.0109	0.163	0.00304	0.065
exon_skipping	CYTH2	3	19:48973860-48973926	02:04:00	0.96	1	0.98	1	1	1	-0.02	0.02	0.011	0.083	0.00239	0.0281
exon_skipping	SLC27A4	6	9:131112763-131112854	05:07:00	0.97	0.98	1	1	1	1	-0.02	0.02	0.011	0.083	0.0534	0.231
exon_skipping	ACBD4	7	17:43214386-43214506	06:08:00	0.87	0.84	0.78	0.91	0.97	0.87	-0.08	0.08	0.011	0.0832	0.0106	0.0813
exon_skipping	ITGA7	15	12:56091000-56091061	14:16:00	0.92	1	0.93	1	1	1	-0.07	0.07	0.011	0.0829	0.0507	0.223
exon_skipping	KIAA1797	41	9:20982356-20982445	1 day, 16:42:00	0.96	0.98	0.98	1	1	0.99	-0.02	0.02	0.011	0.0832	0.0028	0.0317
exon_skipping	NINL	18	20:25459559-25459842	17:19:00	0.9	0.96	0.98	1	1	1	-0.04	0.04	0.011	0.083	0.00196	0.0242
exon_skipping	ASNA1	4	19:12856423-12856573	03:05:00	0.93	0.94	0.96	1	0.97	0.97	-0.03	0.03	0.011	0.083	0.00522	0.0497
exon_skipping	ZNF227	3	19:44721944-44722005	02:04:00	0.54	0.44	0.55	0.66	0.58	0.67	-0.12	0.12	0.011	0.0831	0.00757	0.0645
exon_skipping	NMU	7	4:56471442-56471516	06:08:00	0.93	0.92	0.96	0.98	0.96	1	-0.05	0.05	0.011	0.0829	0.00717	0.0621
acceptor	IDH3A	3	15:78449250-78449973	665	0	0	0	0.01	0	0.02	-0.01	0.01	0.011	0.259	0.00369	0.142
acceptor	GSDMB	7	17:38064429-38064479	0	0.1	0.08	0.03	0	0	0	0.08	0.08	0.011	0.258	0.00289	0.124
acceptor	ASPH	23	8:62479727-62479877	0	0.97	0.98	1	1	1	1	-0.02	0.02	0.011	0.259	0.00269	0.12
acceptor	USP48	10	1:22056197-22056325	85	0.01	0	0	0	0	0	0	0	0.011	0.259	0.00265	0.119
acceptor	STAG2	19	X:123195621-123195724	0	0.99	1	1	1	1	1	0	0	0.011	0.258	0.0807	0.453
acceptor	COL27A1	27	9:117014873-117014933	0	0.9	0.81	1	1	1	0.94	-0.1	0.1	0.011	0.259	0.0124	0.25
acceptor	CALR	4	19:13050867-13050961	0	1	1	1	1	1	1	0	0	0.011	0.258	0.013	0.254
acceptor	BRCA1	15	17:41228505-41228631	0	0.64	0.6	0.69	0.76	0.69	0.7	-0.05	0.05	0.011	0.259	0.295	0.593
acceptor	ZNF839	4	14:102792322-102793224	7	0	0	0	0	0.25	0	0	0	0.011	0.259	0.0704	0.453
acceptor	COL27A1	27	9:117014873-117014933	-53	0.1	0.19	0	0	0	0.06	0.1	0.1	0.011	0.259	0.0115	0.243
acceptor	BRCA1	15	17:41228505-41228631	3	0.36	0.4	0.31	0.24	0.31	0.3	0.05	0.05	0.011	0.259	0.255	0.577
acceptor	ZNF839	4	14:102792322-102793224	0	1	1	1	1	0.75	1	0	0	0.011	0.259	0.0801	0.453
acceptor	GSDMB	7	17:38064429-38064479	12	0.9	0.92	0.97	1	1	1	-0.08	0.08	0.011	0.258	0.0914	0.453
acceptor	SP3	7	2:174771187-174774985	2292	0.08	0.07	0.05	0.06	0.01	0.04	0.03	0.03	0.011	0.258	0.0878	0.453
acceptor	SP3	7	2:174771187-174774985	0	0.92	0.93	0.95	0.94	0.99	0.96	-0.03	0.03	0.011	0.258	0.0922	0.453
donor	AP3D1	2	19:2138618-2138713	-4	0.03	0.04	0.02	0.02	0	0.01	0.02	0.02	0.011	0.199	0.0143	0.206
donor	AP3D1	2	19:2138618-2138713	0	0.97	0.96	0.98	0.98	1	0.99	-0.02	0.02	0.011	0.199	0.012	0.191
donor	PARN	1	16:14723964-14724124	0	0.94	0.98	0.98	0.88	0.9	0.96	0.08	0.08	0.011	0.199	0.0231	0.254
donor	PARN	1	16:14723964-14724124	-83	0.06	0.02	0.02	0.12	0.1	0.04	-0.08	0.08	0.011	0.199	0.0219	0.248
multi_exon_skipping	TCTN1	02:03:00	12:111054082-111054157;12:111057641-111057761	01:04:00	0.67	0.69	0.6	0.69	0.81	0.81	-0.13	0.13	0.011	0.163	0.00981	0.134
multi_exon_skipping	C19orf60	02:03:00	19:18699805-18699887;19:18700191-18700493	01:04:00	0.94	1	0.97	1	1	1	-0.03	0.03	0.011	0.163	0.0622	0.352
multi_exon_skipping	RP4-604K5.1	03:04:00	1:87346345-87346408;1:87333736-87333785	02:05:00	1	1	0.99	1	1	1	0	0	0.011	0.163	0.0064	0.104
exon_skipping	KIAA1543	10	19:7675763-7675817	09:11:00	0.9	0.92	1	1	1	1	-0.08	0.08	0.0111	0.0839	0.0338	0.174
exon_skipping	UBR5	53	8:103279175-103279969	2 days, 3:54:00	0.98	0.99	1	1	1	1	-0.01	0.01	0.0111	0.0839	0.0691	0.27
exon_skipping	ANXA2	5	15:60674541-60674640	04:06:00	0.97	0.98	0.98	0.98	0.99	1	-0.01	0.01	0.0111	0.0836	0.0181	0.117
exon_skipping	PHLPP1	3	18:60506017-60506142	02:04:00	0.93	1	0.93	1	1	1	-0.07	0.07	0.0111	0.0835	0.00227	0.027
exon_skipping	CCDC101	8	16:28601952-28601987	07:09:00	1	0.93	0.98	1	1	1	-0.02	0.02	0.0111	0.0837	0.034	0.175
exon_skipping	NIT2	6	3:100065025-100065099	05:07:00	0.98	0.98	0.99	0.99	1	1	-0.02	0.02	0.0111	0.0838	0.00518	0.0495
exon_skipping	MTX2	10	2:177195312-177195388	09:11:00	0.99	0.97	0.98	1	1	0.99	-0.01	0.01	0.0111	0.0835	0.0252	0.145
exon_skipping	BAT2D1	11	1:171496930-171496983	10:12:00	0.99	0.99	1	1	1	1	-0.01	0.01	0.0111	0.0835	0.00262	0.0301
exon_skipping	KPNA5	10	6:117045460-117045538	09:11:00	0.95	0.99	1	1	1	1	-0.01	0.01	0.0111	0.0839	0.0705	0.273
exon_skipping	USP53	19	4:120212320-120212416	18:20:00	0.88	0.97	0.94	0.92	1	0.98	-0.05	0.05	0.0111	0.0835	0.0149	0.103
exon_skipping	FAM13A	5	4:89930102-89930229	04:06:00	0.14	0.13	0.09	0.14	0.33	0.25	-0.12	0.12	0.0111	0.0836	0.00901	0.073
exon_skipping	CDC16	7	13:115008732-115008823	06:08:00	0.98	0.98	0.98	1	1	1	-0.02	0.02	0.0111	0.0839	0.0571	0.241
exon_skipping	ZNF30	5	19:35433498-35433577	04:06:00	0.55	0.62	0.53	0.67	0.7	0.78	-0.16	0.16	0.0111	0.0839	0.0444	0.206
acceptor	MPND	9	19:4357250-4357418	0	0.87	0.94	0.95	0.97	0.97	1	-0.03	0.03	0.0111	0.26	0.0208	0.307
acceptor	RBM6	14	3:50097065-50097179	21	0	0	0	0	0.01	0.03	-0.01	0.01	0.0111	0.26	0.00355	0.139
acceptor	TMEM59	7	1:54506429-54506513	3	0.96	0.95	0.97	0.97	0.98	0.97	-0.01	0.01	0.0111	0.26	0.108	0.453
acceptor	RBM6	14	3:50097065-50097179	17	1	1	1	1	0.99	0.97	0.01	0.01	0.0111	0.26	0.0721	0.453
acceptor	MPND	9	19:4357250-4357418	87	0.13	0.06	0.05	0.03	0.03	0	0.03	0.03	0.0111	0.26	0.029	0.349
acceptor	MPP5	3	14:67745735-67746254	232	0.45	0.39	0.46	0.25	0.31	0.32	0.14	0.14	0.0111	0.259	0.00763	0.203
acceptor	TMEM59	7	1:54506429-54506513	0	0.04	0.05	0.03	0.03	0.02	0.03	0.01	0.01	0.0111	0.26	0.185	0.525
acceptor	KIAA0090	22	1:19547258-19548309	967	0.97	0.92	0.97	0.99	0.96	0.98	-0.01	0.01	0.0111	0.26	0.0401	0.393
acceptor	MPP5	3	14:67745735-67746254	0	0.55	0.61	0.54	0.75	0.69	0.68	-0.14	0.14	0.0111	0.259	0.00763	0.203
acceptor	RPS4X	3	X:71495394-71495574	0	1	1	1	1	1	1	0	0	0.0111	0.26	0.0181	0.293
acceptor	KDM4C	15	9:6990416-6990524	0	1	1	1	0.91	0.94	0.96	0.06	0.06	0.0111	0.26	0.00312	0.129
donor	BTBD10	1	11:13484639-13484844	-8	0.08	0.05	0.11	0.04	0.05	0	0.04	0.04	0.0111	0.2	0.0138	0.205
donor	RBM14	2	11:66391685-66393149	0	0.99	1	1	0.97	0.98	0.94	0.03	0.03	0.0111	0.2	0.00705	0.146
donor	ITSN2	7	2:24533153-24533249	0	1	1	1	0.97	1	0.96	0.03	0.03	0.0111	0.2	0.0736	0.416
donor	TUBGCP5	4	15:22840244-22840340	0	0.98	0.98	0.97	0.99	0.99	1	-0.02	0.02	0.0111	0.2	0.00755	0.152
donor	KDM5A	13	12:440985-441104	0	0.91	0.94	0.9	0.95	0.99	0.97	-0.06	0.06	0.0111	0.2	0.00471	0.116
donor	KDM5A	13	12:440985-441104	25	0.09	0.06	0.1	0.05	0.01	0.03	0.06	0.06	0.0111	0.2	0.00471	0.116
donor	DPH1	6	17:1940129-1940250	-89	0.01	0.03	0.01	0	0	0	0.01	0.01	0.0111	0.2	0.00245	0.0783
donor	BTBD10	1	11:13484639-13484844	0	0.92	0.95	0.89	0.96	0.95	1	-0.04	0.04	0.0111	0.2	0.0167	0.22
donor	TUBGCP5	4	15:22840244-22840340	-4	0.02	0.03	0.03	0.01	0.01	0	0.02	0.02	0.0111	0.2	0.00869	0.162
donor	ITSN2	7	2:24533153-24533249	-4	0	0	0	0.03	0	0.04	-0.03	0.03	0.0111	0.2	0.0736	0.416
donor	DPH1	6	17:1940129-1940250	0	0.99	0.97	0.99	1	1	1	-0.01	0.01	0.0111	0.2	0.00265	0.083
donor	RP11-658F2.1	2	11:66391685-66393149	0	0.99	1	1	0.97	0.98	0.94	0.03	0.03	0.0111	0.2	0.00705	0.146
multi_exon_skipping	ZNF687	05:06:00	1:151261004-151261182;1:151261571-151261747	04:07:00	0.93	1	0.96	1	1	1	-0.04	0.04	0.0111	0.164	0.0525	0.324
multi_exon_skipping	UBE2D3	02:03:00	4:103748749-103749307;4:103748584-103748708	01:04:00	0.78	0.82	0.81	0.85	0.9	0.86	-0.05	0.05	0.0111	0.165	0.0128	0.155
multi_exon_skipping	BECN1	3:4:5:6:7:8:9:10:11	17:40972792-40972859;17:40971566-40971627;17:40970805-40970895;17:40970562-40970698;17:40970239-40970433;17:40967926-40968072;17:40966542-40966691;17:40965966-40966026;17:40963673-40964884	02:12:00	0.95	0.99	0.97	1	0.99	0.99	-0.02	0.02	0.0111	0.165	0.0039	0.0759
multi_exon_skipping	PPIA	03:04:00	7:44838991-44839079;7:44839301-44839473	02:05:00	1	1	1	1	1	1	0	0	0.0111	0.165	0.0614	0.35
multi_exon_skipping	RPS6KA3	8:9:10:11	X:20222140-20222221;X:20213183-20213263;X:20212307-20212386;X:20211605-20211711	07:12:00	0.97	0.99	1	1	1	1	-0.01	0.01	0.0111	0.164	0.0696	0.371
multi_exon_skipping	C17orf75	03:04:05	17:30666832-30666957;17:30665222-30665370;17:30664916-30664967	02:06:00	1	1	0.96	1	1	1	0	0	0.0111	0.164	0.0577	0.341
multi_exon_skipping	FNTA	08:09:00	8:42931790-42932507;8:42932981-42935584	06:10:00	0.98	0.96	1	1	1	1	-0.02	0.02	0.0111	0.165	0.00218	0.0513
multi_exon_skipping	RNF167	07:08:00	17:4846146-4846236;17:4846474-4846579	06:09:00	1	0.99	0.99	1	1	1	-0.01	0.01	0.0111	0.165	0.00311	0.0657
exon_skipping	SLC38A2	13	12:46756804-46756928	12:14:00	0.99	0.99	0.98	0.99	0.99	1	0	0	0.0112	0.0843	0.0316	0.167
exon_skipping	ZNF529	2	19:37063235-37063294	01:03:00	1	0.89	0.86	1	0.96	0.96	-0.07	0.07	0.0112	0.0842	0.018	0.117
exon_skipping	MELK	14	9:36657238-36657360	13:15:00	0.94	0.92	0.93	0.94	0.97	0.96	-0.03	0.03	0.0112	0.0841	0.0152	0.104
exon_skipping	WAPAL	11	10:88220933-88221044	10:12:00	0.95	0.99	0.98	0.98	0.99	0.99	-0.01	0.01	0.0112	0.084	0.0174	0.114
exon_skipping	PALM2	3	9:112629771-112629851	02:04:00	0.9	0.87	1	1	1	1	-0.1	0.1	0.0112	0.084	0.00208	0.0253
exon_skipping	CABIN1	9	22:24447287-24447436	08:10:00	0.97	0.99	0.97	1	0.99	1	-0.03	0.03	0.0112	0.0843	0.00362	0.0382
exon_skipping	PALM2-AKAP2	3	9:112629771-112629851	02:04:00	0.9	0.87	1	1	1	1	-0.1	0.1	0.0112	0.084	0.00208	0.0253
exon_skipping	TLCD1	3	17:27052499-27052581	02:04:00	0.92	0.94	0.98	1	0.99	1	-0.06	0.06	0.0112	0.084	0.00477	0.0465
exon_skipping	AKAP2	3	9:112629771-112629851	02:04:00	0.9	0.87	1	1	1	1	-0.1	0.1	0.0112	0.084	0.00208	0.0253
exon_skipping	PEX6	11	6:42933980-42934185	10:12:00	1	0.82	0.95	1	1	0.95	-0.05	0.05	0.0112	0.084	0.00806	0.0674
exon_skipping	GAS8	11	16:90104170-90104256	10:12:00	0.96	0.98	1	1	1	1	-0.02	0.02	0.0112	0.0843	0.00242	0.0284
acceptor	MELK	9	9:36607572-36607670	0	1	0.99	0.97	1	1	1	-0.01	0.01	0.0112	0.261	0.00274	0.121
acceptor	ORC5L	2	7:103844590-103844682	-27	0.01	0.02	0.02	0	0	0	0.02	0.02	0.0112	0.261	0.00267	0.119
acceptor	ORC5L	2	7:103844590-103844682	0	0.99	0.98	0.98	1	1	1	-0.02	0.02	0.0112	0.261	0.0532	0.434
acceptor	AZIN1	4	8:103855779-103855975	0	0.99	1	1	0.99	1	0.97	0.01	0.01	0.0112	0.261	0.00962	0.224
acceptor	AZIN1	4	8:103855779-103855975	18	0.01	0	0	0.01	0	0.03	-0.01	0.01	0.0112	0.261	0.00603	0.183
acceptor	MELK	9	9:36607572-36607670	4	0	0.01	0.03	0	0	0	0.01	0.01	0.0112	0.261	0.00267	0.119
acceptor	ZNF335	6	20:44596133-44596273	3	0.19	0.14	0.09	0.02	0.04	0.14	0.1	0.1	0.0112	0.261	0.0592	0.447
acceptor	STK16	4	2:220111244-220111598	0	0.05	0.06	0.05	0.01	0.02	0.02	0.04	0.04	0.0112	0.261	0.0134	0.259
acceptor	MRPS18B	3	6:30587486-30587583	-28	0.01	0	0	0	0	0	0	0	0.0112	0.261	0.00305	0.128
acceptor	UBR4	61	1:19465577-19465714	-18	0.04	0.02	0.01	0	0	0.01	0.02	0.02	0.0112	0.261	0.0163	0.28
acceptor	EWSR1	17	22:29695224-29695321	0	0.95	0.96	0.94	0.96	0.97	0.96	-0.02	0.02	0.0112	0.261	0.208	0.551
acceptor	EWSR1	17	22:29695224-29695321	-39	0.05	0.04	0.06	0.04	0.03	0.04	0.02	0.02	0.0112	0.261	0.288	0.588
donor	C14orf135	3	14:60581692-60582179	0	0.99	0.98	0.98	0.99	1	1	-0.02	0.02	0.0112	0.2	0.00672	0.141
donor	TMCO7	4	16:68900982-68901123	0	1	0.87	0.93	1	1	1	-0.07	0.07	0.0112	0.2	0.00242	0.0777
donor	UBE4A	6	11:118243222-118243402	-21	1	1	1	0.97	1	0.98	0.02	0.02	0.0112	0.201	0.00379	0.102
donor	VSIG10	4	12:118519932-118520234	4	0.2	0.21	0.13	0.06	0	0.15	0.14	0.14	0.0112	0.201	0.0112	0.184
donor	VTI1A	9	10:114428696-114428757	11	0.04	0.07	0	0.1	0.19	0.05	-0.05	0.05	0.0112	0.201	0.0142	0.206
donor	HEXA	11	15:72640389-72640475	0	0.98	0.99	1	1	1	0.99	-0.01	0.01	0.0112	0.201	0.00702	0.145
donor	VTI1A	9	10:114428696-114428757	0	0.96	0.93	1	0.9	0.81	0.95	0.05	0.05	0.0112	0.201	0.0142	0.206
donor	TMCO7	4	16:68900982-68901123	-59	0	0.13	0.07	0	0	0	0.07	0.07	0.0112	0.2	0.00238	0.0772
multi_exon_skipping	UQCRB	02:03:00	8:97246651-97246764;8:97245384-97245455	01:04:00	0.99	1	0.99	0.99	1	1	0	0	0.0112	0.166	0.0167	0.179
multi_exon_skipping	ERCC8	02:03:04	5:60224691-60224786;5:60220118-60220335;5:60217881-60217982	01:05:00	1	0.89	1	1	1	1	0	0	0.0112	0.165	0.00235	0.0542
multi_exon_skipping	IFT172	18:19:00	2:27688613-27688749;2:27688278-27688385	17:20:00	0.96	0.94	0.96	1	0.99	0.96	-0.04	0.04	0.0112	0.165	0.00694	0.108
multi_exon_skipping	EIF3E	04:05:06	8:109252187-109252304;8:109248390-109248432;8:109247227-109247331	03:07:00	1	1	1	1	1	1	0	0	0.0112	0.165	0.0629	0.354
multi_exon_skipping	CTTN	7:8:9:10:11:12	11:70261769-70261823;11:70263119-70263229;11:70265852-70265962;11:70266506-70266616;11:70267576-70267686;11:70269046-70269101	06:13:00	1	1	0.99	1	1	1	0	0	0.0112	0.166	0.00332	0.0686
multi_exon_skipping	C20orf100	10:11:00	20:42693417-42693497;20:42694352-42694747	09:12:00	0.6	0.94	0.92	1	0.89	1	-0.08	0.08	0.0112	0.165	0.00492	0.0882
exon_skipping	FUS	3	16:31193834-31193985	02:04:00	1	1	1	1	1	1	0	0	0.0113	0.0849	0.0471	0.214
exon_skipping	FHAD1	10	1:15644320-15644424	09:11:00	0.94	1	0.74	1	1	1	-0.06	0.06	0.0113	0.0846	0.00236	0.0278
exon_skipping	MYO3A	3	10:26241023-26241207	02:04:00	1	0.92	0.83	1	1	1	-0.08	0.08	0.0113	0.0847	0.0714	0.275
exon_skipping	TTC37	28	5:94848181-94848322	1 day, 3:29:00	0.95	0.99	0.96	1	0.99	0.98	-0.03	0.03	0.0113	0.0848	0.0212	0.13
exon_skipping	IFT52	3	20:42225075-42225162	02:04:00	0.99	1	0.98	1	1	1	-0.01	0.01	0.0113	0.0848	0.0485	0.217
exon_skipping	GRAMD1A	18	19:35512855-35512946	17:19:00	0.98	0.97	1	1	1	1	-0.02	0.02	0.0113	0.0846	0.0734	0.279
exon_skipping	CLINT1	12	5:157216371-157216575	11:13:00	0.97	0.99	0.96	0.98	0.99	0.99	-0.02	0.02	0.0113	0.0851	0.0144	0.101
exon_skipping	SCARA5	4	8:27779088-27779762	03:05:00	1	1	0.96	0.86	0.88	0.85	0.14	0.14	0.0113	0.0847	0.0106	0.0813
exon_skipping	CIZ1	18	9:130929374-130929443	17:19:00	0.99	1	0.99	1	1	1	-0.01	0.01	0.0113	0.085	0.00311	0.0342
exon_skipping	USP45	8	6:99930629-99930759	07:09:00	0.95	1	0.97	0.99	1	0.99	-0.02	0.02	0.0113	0.0847	0.0063	0.0568
acceptor	DVL1	15	1:1273357-1273563	25	0.02	0	0	0	0	0	0	0	0.0113	0.262	0.00419	0.152
acceptor	FBXL4	9	6:99323291-99323603	235	0	0	0	0.09	0	0	0	0	0.0113	0.262	0.126	0.455
acceptor	DVL1	15	1:1273357-1273563	0	0.98	1	1	1	1	1	0	0	0.0113	0.262	0.058	0.445
acceptor	C21orf58	6	21:47734630-47734963	169	0.5	0.51	0.46	0.64	0.64	0.6	-0.14	0.14	0.0113	0.262	0.163	0.495
acceptor	C21orf58	6	21:47734630-47734963	0	0.5	0.49	0.54	0.36	0.36	0.4	0.14	0.14	0.0113	0.262	0.175	0.512
acceptor	LIN52	2	14:74557935-74558009	6	0.07	0.15	0.11	0.03	0.06	0.04	0.07	0.07	0.0113	0.262	0.0293	0.351
acceptor	LIN52	2	14:74557935-74558009	0	0.93	0.85	0.89	0.97	0.94	0.96	-0.07	0.07	0.0113	0.262	0.0325	0.362
acceptor	ZBTB24	4	6:109797378-109797461	5	0.22	0.24	0	0.07	0.08	0.09	0.14	0.14	0.0113	0.262	0.0128	0.254
acceptor	FBXL4	9	6:99323291-99323603	0	1	1	1	0.91	1	1	0	0	0.0113	0.262	0.135	0.461
acceptor	FAM125A	6	19:17534307-17534426	-29	0.02	0.03	0.03	0.01	0	0	0.03	0.03	0.0113	0.262	0.0163	0.28
acceptor	ZBTB24	4	6:109797378-109797461	0	0.78	0.76	1	0.93	0.92	0.91	-0.14	0.14	0.0113	0.262	0.0128	0.254
acceptor	RP11	2	19:54621651-54621835	-23	0.02	0.05	0.03	0.01	0	0.01	0.02	0.02	0.0113	0.262	0.0141	0.265
acceptor	RPS19	3	19:42365181-42365281	0	1	1	1	1	1	1	0	0	0.0113	0.261	0.00802	0.207
donor	ITPR1	2	3:4536115-4536190	-5	0.19	0	0.13	0	0	0	0.13	0.13	0.0113	0.202	0.00165	0.0613
donor	BLMH	4	17:28614824-28614965	0	0.99	0.98	0.99	1	1	1	-0.01	0.01	0.0113	0.202	0.00647	0.139
donor	TIMM13	1	19:2427412-2427875	-45	0	0	0	0	0.01	0.01	-0.01	0.01	0.0113	0.203	0.107	0.421
donor	CSDA	7	12:10856650-10856747	-9	0.04	0.04	0.04	0.03	0.03	0.02	0.01	0.01	0.0113	0.202	0.169	0.478
donor	GIPC1	3	19:14602468-14602555	0	1	1	1	1	0.97	0.98	0.02	0.02	0.0113	0.202	0.00386	0.102
donor	ITPR1	2	3:4536115-4536190	0	0.81	1	0.87	1	1	1	-0.13	0.13	0.0113	0.202	0.00167	0.0617
multi_exon_skipping	AGGF1	07:08:00	5:76342172-76342502;5:76343986-76344097	05:09:00	0.96	1	1	1	1	1	0	0	0.0113	0.167	0.00268	0.0594
multi_exon_skipping	INTS3	12:13:14:15:16	1:153732002-153732089;1:153732787-153732866;1:153733303-153733394;1:153733496-153733585;1:153734046-153734152	11:17:00	0.99	0.96	1	0.99	1	1	-0.01	0.01	0.0113	0.166	0.00518	0.0908
multi_exon_skipping	GOLGA7	04:05:00	8:41363430-41363531;8:41364565-41364640	03:06:00	0.99	0.99	1	1	1	1	-0.01	0.01	0.0113	0.166	0.00586	0.0985
multi_exon_skipping	JAG2	23:24:00	14:105612068-105612310;14:105611267-105611398	22:25:00	0.96	0.92	0.9	1	1	1	-0.08	0.08	0.0113	0.166	0.0753	0.384
exon_skipping	CYB561D2	3	3:50389440-50389477	02:04:00	0.94	0.9	0.87	1	0.97	0.94	-0.07	0.07	0.0114	0.0854	0.0114	0.0858
exon_skipping	POT1	3	7:124555628-124555700	02:04:00	0.98	0.98	0.97	1	1	0.99	-0.02	0.02	0.0114	0.0854	0.003	0.0333
exon_skipping	PPP1R7	5	2:242098628-242098758	04:06:00	0.97	1	0.99	0.99	1	1	0	0	0.0114	0.0855	0.0103	0.0797
exon_skipping	RNASEH2A	7	19:12923897-12924020	06:08:00	0.99	1	1	1	1	1	0	0	0.0114	0.0852	0.0457	0.21
exon_skipping	IDH3G	5	X:153055167-153055279	04:06:00	0.98	0.99	1	1	1	1	-0.01	0.01	0.0114	0.0854	0.0497	0.221
exon_skipping	OGFR	4	20:61440937-61441015	03:05:00	0.98	0.99	0.99	1	1	1	-0.01	0.01	0.0114	0.0851	0.0535	0.231
exon_skipping	YIPF3	5	6:43481097-43481189	04:06:00	1	0.99	0.99	1	1	1	-0.01	0.01	0.0114	0.0854	0.0452	0.209
exon_skipping	FLOT2	5	17:27209591-27209709	04:06:00	0.99	0.99	0.99	1	1	1	-0.01	0.01	0.0114	0.0855	0.0516	0.226
exon_skipping	SPTLC1	6	9:94841346-94841848	05:07:00	0.08	0.11	0.12	0.08	0.05	0.07	0.03	0.03	0.0114	0.0854	0.0399	0.193
exon_skipping	MGEA5	13	10:103555080-103555708	12:14:00	0.03	0.02	0.02	0.01	0.01	0.01	0.01	0.01	0.0114	0.0851	0.0181	0.117
exon_skipping	OSBPL8	23	12:76767124-76767213	22:24:00	0.97	1	0.98	1	1	1	-0.02	0.02	0.0114	0.0856	0.00356	0.0378
exon_skipping	ACAD10	6	12:112148077-112148169	05:07:00	0.19	0.3	0.28	0.17	0.15	0.18	0.1	0.1	0.0114	0.0856	0.0123	0.0906
exon_skipping	DSN1	4	20:35396372-35396445	03:05:00	0.97	0.99	1	1	1	1	-0.01	0.01	0.0114	0.0853	0.00867	0.071
exon_skipping	TYRO3	7	15:41859558-41859735	06:08:00	0.97	0.92	0.93	0.98	1	0.98	-0.05	0.05	0.0114	0.0855	0.0077	0.0653
exon_skipping	PIGN	30	18:59742012-59742054	1 day, 5:31:00	0.97	0.98	1	1	1	1	-0.02	0.02	0.0114	0.0856	0.00249	0.029
acceptor	LRRC24	5	8:145747762-145748793	0	0.13	0.36	0.29	0.16	0.14	0	0.15	0.15	0.0114	0.263	0.133	0.459
acceptor	C3orf75	7	3:47539435-47539922	-34	0.02	0.02	0.03	0.01	0	0	0.02	0.02	0.0114	0.263	0.0138	0.262
acceptor	RPS9	6	19:54711266-54711515	0	1	1	1	1	1	1	0	0	0.0114	0.262	0.0368	0.38
acceptor	XRCC5	3	2:216981382-216981565	-21	0	0	0	0.01	0.01	0	0	0	0.0114	0.263	0.0391	0.388
acceptor	ST3GAL3	15	1:44365181-44365399	0	0.14	0.09	0.13	0.03	0.02	0.08	0.1	0.1	0.0114	0.263	0.0215	0.31
acceptor	MTMR9	11	8:11177196-11177347	0	1	1	1	1	0.92	1	0	0	0.0114	0.263	0.0896	0.453
acceptor	CIZ1	12	9:130939845-130940042	0	0.98	0.98	0.99	0.99	0.99	1	-0.02	0.02	0.0114	0.262	0.0138	0.262
acceptor	SEC14L1	2	17:75138728-75138832	4	0	0	0	0.03	0	0.04	-0.03	0.03	0.0114	0.263	0.00346	0.137
acceptor	MTMR9	11	8:11177196-11177347	-17	0	0	0	0	0.08	0	0	0	0.0114	0.263	0.0927	0.453
acceptor	ST3GAL3	15	1:44365181-44365399	32	0.86	0.91	0.87	0.97	0.98	0.92	-0.1	0.1	0.0114	0.263	0.0093	0.221
acceptor	LRRC24	5	8:145747762-145748793	76	0.87	0.64	0.71	0.84	0.86	1	-0.15	0.15	0.0114	0.263	0.0791	0.453
acceptor	CAPZA1	10	1:113212614-113214241	63	0	0	0	0.01	0	0	0	0	0.0114	0.263	0.0964	0.453
acceptor	SEC14L1	2	17:75138728-75138832	0	1	1	1	0.97	1	0.96	0.03	0.03	0.0114	0.263	0.00369	0.142
acceptor	XRCC5	3	2:216981382-216981565	0	1	1	1	0.99	0.99	1	0	0	0.0114	0.263	0.0173	0.287
donor	TCF20	1	22:42605657-42611445	-5528	0	0.03	0.03	0.06	0.1	0.01	-0.03	0.03	0.0114	0.203	0.0197	0.236
donor	TCF20	1	22:42605657-42611445	0	1	0.97	0.97	0.94	0.9	0.99	0.03	0.03	0.0114	0.203	0.0197	0.236
donor	RAB3IP	3	12:70149164-70149439	-181	0.03	0.06	0.11	0.03	0.04	0	0.03	0.03	0.0114	0.203	0.0101	0.176
donor	RAB3IP	3	12:70149164-70149439	0	0.97	0.94	0.89	0.97	0.96	1	-0.03	0.03	0.0114	0.203	0.00857	0.162
donor	FLAD1	3	1:154959942-154961325	0	0.99	0.98	0.95	1	0.99	1	-0.02	0.02	0.0114	0.203	0.00345	0.0962
donor	RAD52	5	12:1039139-1039310	-78	0.98	0.98	0.98	1	1	1	-0.02	0.02	0.0114	0.203	0.0565	0.382
donor	LRDD	10	11:800985-801120	-17	0.41	0.54	0.46	0.4	0.22	0.28	0.18	0.18	0.0114	0.203	0.0436	0.342
donor	RPS6	2	9:19379485-19379616	-47	0	0	0	0	0	0	0	0	0.0114	0.203	0.00285	0.0863
multi_exon_skipping	CDH2	02:03:00	18:25727637-25727748;18:25616434-25616539	01:04:00	1	1	1	0.93	0.88	1	0.07	0.07	0.0114	0.167	0.0032	0.0668
multi_exon_skipping	SLC7A6	04:05:00	16:68300496-68300624;16:68307721-68307807	03:06:00	0.86	0.94	1	0.65	0.86	0.92	0.08	0.08	0.0114	0.167	0.00859	0.123
multi_exon_skipping	TPR	19:20:00	1:186322820-186323012;1:186321108-186321242	18:21:00	1	0.99	1	1	1	1	0	0	0.0114	0.167	0.0733	0.379
multi_exon_skipping	POLDIP3	07:08:00	22:42987961-42988090;22:42983512-42983578	06:09:00	0.99	0.99	0.99	1	1	1	-0.01	0.01	0.0114	0.167	0.006	0.0997
multi_exon_skipping	SGSH	03:04:00	17:78188832-78188937;17:78188414-78188564	02:05:00	0.95	0.9	0.92	0.98	1	1	-0.08	0.08	0.0114	0.167	0.00849	0.123
multi_exon_skipping	POMT1	5:6:7:8	9:134382738-134382901;9:134384298-134384409;9:134385130-134385195;9:134385290-134385449	04:09:00	0.99	0.97	0.98	1	1	1	-0.02	0.02	0.0114	0.167	0.00254	0.0573
multi_exon_skipping	KIAA1012	03:04:05	18:29497541-29497630;18:29496235-29496409;18:29493332-29493485	02:06:00	0.96	0.99	0.99	0.99	1	1	-0.01	0.01	0.0114	0.167	0.0048	0.0867
exon_skipping	IFT80	24	3:159986201-159986324	23:25:00	0.97	0.99	0.98	0.99	1	0.99	-0.02	0.02	0.0115	0.0858	0.00934	0.0748
exon_skipping	ABCC10	14	6:43412863-43413052	13:15:00	0.93	0.96	0.84	0.95	1	1	-0.07	0.07	0.0115	0.0857	0.00987	0.0775
exon_skipping	RP11-431I8.2	28	3:159986201-159986324	1 day, 3:29:00	0.97	0.99	0.98	0.99	1	0.99	-0.02	0.02	0.0115	0.0858	0.00934	0.0748
exon_skipping	ATG2A	30	11:64668356-64668564	1 day, 5:31:00	1	0.91	0.9	0.98	1	1	-0.09	0.09	0.0115	0.0858	0.0085	0.07
exon_skipping	RICTOR	9	5:38978685-38978752	08:10:00	0.92	0.93	0.95	0.93	0.81	0.83	0.1	0.1	0.0115	0.0858	0.0198	0.124
exon_skipping	CTAGE5	7	14:39760223-39760315	06:08:00	0.98	0.98	0.95	0.99	1	1	-0.02	0.02	0.0115	0.0858	0.00439	0.0438
exon_skipping	SUSD5	4	3:33216378-33216566	03:05:00	0.9	0.92	0.88	0.77	0.88	0.8	0.11	0.11	0.0115	0.0856	0.0103	0.0794
exon_skipping	DGKZ	10	11:46391491-46391559	09:11:00	0.93	0.9	0.95	0.98	0.98	0.94	-0.05	0.05	0.0115	0.0858	0.0168	0.112
exon_skipping	TRABD	9	22:50636252-50636424	08:10:00	0.96	0.99	1	0.99	0.99	1	-0.01	0.01	0.0115	0.0861	0.0167	0.111
exon_skipping	NUP188	44	9:131768329-131768402	1 day, 19:45:00	0.99	0.99	0.99	1	0.99	1	-0.01	0.01	0.0115	0.0857	0.00663	0.0588
exon_skipping	NDFIP1	8	5:141524136-141524241	07:09:00	0.99	1	1	1	1	1	0	0	0.0115	0.0858	0.0465	0.212
exon_skipping	SAAL1	4	11:18113792-18113871	03:05:00	0.96	0.99	1	1	1	1	-0.01	0.01	0.0115	0.0858	0.00404	0.0413
exon_skipping	KATNB1	10	16:57786690-57786840	09:11:00	0.86	0.92	0.82	0.99	0.94	0.87	-0.08	0.08	0.0115	0.0857	0.0258	0.147
acceptor	USP33	5	1:78206562-78206624	0	0.98	0.98	0.99	0.98	0.96	0.95	0.02	0.02	0.0115	0.263	0.00979	0.225
acceptor	UBR4	44	1:19481412-19481572	0	0.04	0.06	0.07	0.04	0.01	0.05	0.03	0.03	0.0115	0.264	0.0633	0.453
acceptor	UBR4	44	1:19481412-19481572	3	0.96	0.94	0.93	0.96	0.99	0.95	-0.03	0.03	0.0115	0.264	0.0352	0.374
acceptor	METTL3	4	14:21969870-21970045	79	0.06	0.02	0.04	0.05	0.04	0.11	-0.01	0.01	0.0115	0.264	0.00818	0.209
acceptor	BEND7	9	10:13489266-13489319	3	0.8	0.85	0.84	0.48	0.75	0.7	0.15	0.15	0.0115	0.263	0.00752	0.201
acceptor	CEP164	27	11:117265636-117265719	5	0.07	0.01	0.03	0	0	0	0.03	0.03	0.0115	0.264	0.00216	0.106
acceptor	CEP164	27	11:117265636-117265719	0	0.93	0.99	0.97	1	1	1	-0.03	0.03	0.0115	0.264	0.00224	0.108
acceptor	USP33	5	1:78206562-78206624	5	0.02	0.02	0.01	0.02	0.04	0.05	-0.02	0.02	0.0115	0.263	0.00976	0.225
acceptor	BEND7	9	10:13489266-13489319	0	0.2	0.15	0.16	0.52	0.25	0.3	-0.15	0.15	0.0115	0.263	0.00752	0.201
donor	CSRP2	5	12:77253327-77253420	-18	0	0.01	0	0	0	0	0	0	0.0115	0.203	0.0151	0.212
donor	CSRP2	5	12:77253327-77253420	0	1	0.99	1	1	1	1	0	0	0.0115	0.203	0.0144	0.207
donor	DAP3	8	1:155695173-155695281	0	0.93	0.97	0.96	0.97	0.96	0.99	-0.01	0.01	0.0115	0.203	0.0737	0.416
donor	VEGFB	5	11:64003726-64003799	0	0.96	0.98	1	1	1	1	-0.02	0.02	0.0115	0.204	0.00268	0.0836
donor	ERP29	3	12:112457560-112457698	0	0.99	1	0.99	1	1	1	-0.01	0.01	0.0115	0.204	0.00769	0.153
donor	DAP3	8	1:155695173-155695281	-79	0.07	0.03	0.04	0.03	0.04	0.01	0.01	0.01	0.0115	0.203	0.066	0.405
multi_exon_skipping	MEF2B	02:03:00	19:19300068-19300273;19:19297702-19297814	01:04:00	0.9	1	0.91	1	1	1	-0.09	0.09	0.0115	0.168	0.0602	0.347
multi_exon_skipping	SYVN1	05:06:07	11:64900203-64900251;11:64899719-64899822;11:64898941-64899067	04:08:00	0.99	0.99	0.99	1	1	1	-0.01	0.01	0.0115	0.168	0.0483	0.311
multi_exon_skipping	AC002126.5	02:03:00	19:19300068-19300273;19:19297702-19297814	01:04:00	0.9	1	0.91	1	1	1	-0.09	0.09	0.0115	0.168	0.0602	0.347
multi_exon_skipping	B9D1	07:08:09	17:19250260-19250509;17:19247103-19247170;17:19246483-19246774	06:10:00	1	0.88	0.93	1	1	1	-0.07	0.07	0.0115	0.168	0.00249	0.0568
multi_exon_skipping	ACADVL	05:06:00	17:7123783-7123848;17:7123923-7123995	04:07:00	0.99	1	0.99	1	1	1	-0.01	0.01	0.0115	0.168	0.00591	0.0988
exon_skipping	PDXK	12	21:45172399-45172510	11:13:00	0.99	0.97	1	1	1	1	-0.01	0.01	0.0116	0.0865	0.0574	0.242
exon_skipping	EIF2A	10	3:150289745-150290316	09:11:00	0.95	0.98	0.96	0.99	0.99	0.97	-0.03	0.03	0.0116	0.0862	0.0247	0.143
exon_skipping	SNX2	5	5:122135387-122135550	03:06:00	1	0.99	0.99	1	1	1	-0.01	0.01	0.0116	0.0862	0.00324	0.0353
exon_skipping	NCAPH2	17	22:50961100-50961149	16:18:00	0.99	0.99	1	1	1	1	-0.01	0.01	0.0116	0.0864	0.0733	0.279
exon_skipping	STX2	6	12:131291527-131291635	05:07:00	0.94	0.97	0.99	1	0.98	1	-0.03	0.03	0.0116	0.0863	0.00472	0.0462
exon_skipping	CLN3	7	16:28498983-28499062	06:08:00	0.89	0.9	0.94	0.95	0.96	0.96	-0.06	0.06	0.0116	0.0863	0.0239	0.14
exon_skipping	CNOT7	7	8:17089936-17090046	06:08:00	0.99	0.99	1	1	1	1	-0.01	0.01	0.0116	0.0863	0.00324	0.0353
exon_skipping	DAPK1	19	9:90272944-90273042	18:20:00	1	1	0.99	1	0.91	0.95	0.05	0.05	0.0116	0.0862	0.00641	0.0575
exon_skipping	RPLP1	2	15:69745599-69746060	01:03:00	0.98	0.99	0.99	0.99	0.99	0.99	0	0	0.0116	0.0865	0.268	0.527
exon_skipping	COMMD6	4	13:76101949-76101987	03:05:00	0	0	0	0	0	0	0	0	0.0116	0.0863	0.00564	0.0525
exon_skipping	RFC3	4	13:34399926-34400023	03:05:00	0.99	0.99	0.99	1	1	1	-0.01	0.01	0.0116	0.0862	0.00336	0.0363
acceptor	MKS1	14	17:56285466-56285535	0	0.9	0.94	0.95	0.97	0.97	0.97	-0.04	0.04	0.0116	0.266	0.00488	0.165
acceptor	GGA3	19	17:73232695-73234470	843	0.03	0.06	0.07	0	0.01	0.04	0.05	0.05	0.0116	0.265	0.0166	0.283
acceptor	CHKB	18	22:51014627-51014764	7	0	0	0	0	0.01	0.02	-0.01	0.01	0.0116	0.266	0.00503	0.167
acceptor	CHKB	18	22:51014627-51014764	0	1	1	1	1	0.99	0.98	0.01	0.01	0.0116	0.266	0.00531	0.171
acceptor	MKS1	14	17:56285466-56285535	-76	0.1	0.06	0.05	0.03	0.03	0.03	0.04	0.04	0.0116	0.266	0.00488	0.165
acceptor	CPT1B	15	22:51014627-51014764	7	0	0	0	0	0.01	0.02	-0.01	0.01	0.0116	0.266	0.00503	0.167
acceptor	CNOT1	27	16:58581090-58581200	28	0	0	0	0	0.01	0	0	0	0.0116	0.265	0.0593	0.448
acceptor	CPT1B	15	22:51014627-51014764	0	1	1	1	1	0.99	0.98	0.01	0.01	0.0116	0.266	0.00531	0.171
acceptor	CNOT1	27	16:58581090-58581200	0	1	1	1	1	0.99	1	0	0	0.0116	0.265	0.0517	0.429
acceptor	SLC25A44	3	1:156177653-156177804	24	0.92	0.96	0.81	0.93	0.97	1	-0.05	0.05	0.0116	0.265	0.00523	0.17
donor	NUCB1	3	19:49407604-49407711	0	1	0.98	1	1	1	1	0	0	0.0116	0.205	0.0402	0.33
donor	ODF2	23	9:131258320-131258576	-156	0.93	0.95	0.94	0.97	0.96	1	-0.03	0.03	0.0116	0.205	0.0286	0.282
donor	MUTYH	1	1:45805891-45806142	-4	0.09	0.06	0.11	0.02	0	0	0.09	0.09	0.0116	0.206	0.0035	0.0972
donor	CKAP5	42	11:46771824-46771983	0	1	1	1	1	1	0.99	0	0	0.0116	0.205	0.006	0.134
donor	NUCB1	3	19:49407604-49407711	2	0	0.02	0	0	0	0	0	0	0.0116	0.205	0.00345	0.0962
multi_exon_skipping	PLTP	16:17:00	20:44528261-44528324;20:44528101-44528177	15:18:00	0.98	1	1	1	1	1	0	0	0.0116	0.169	0.0371	0.271
multi_exon_skipping	SHKBP1	15:16:00	19:41094988-41095093;19:41096150-41096328	14:17:00	0.95	0.93	0.99	1	0.98	1	-0.05	0.05	0.0116	0.169	0.0128	0.155
multi_exon_skipping	UBA2	2:3:4:5:6	19:34919780-34920128;19:34921481-34921564;19:34922766-34922836;19:34924253-34924317;19:34925773-34925873	01:07:00	1	0.99	0.99	1	1	1	-0.01	0.01	0.0116	0.17	0.00342	0.0698
multi_exon_skipping	MLL5	06:07:00	7:104704475-104704563;7:104707174-104707254	05:08:00	0.89	1	0.87	1	1	0.98	-0.11	0.11	0.0116	0.17	0.00395	0.0765
multi_exon_skipping	PRKACA	02:05:00	19:14224946-14225130;19:14218160-14218221	01:06:00	0.93	0.91	0.95	1	0.96	1	-0.07	0.07	0.0116	0.169	0.004	0.077
exon_skipping	PDLIM7	5	5:176918808-176918942	04:06:00	0.95	0.93	1	1	1	1	-0.05	0.05	0.0117	0.087	0.0599	0.248
exon_skipping	MIER1	10	1:67428771-67428843	09:11:00	0.97	0.98	1	1	1	1	-0.02	0.02	0.0117	0.0869	0.00225	0.0268
exon_skipping	CSNK2A1	6	20:479899-479949	05:07:00	1	0.99	1	1	1	1	0	0	0.0117	0.0869	0.00324	0.0353
exon_skipping	ARID4A	4	14:58771662-58771727	03:05:00	0.95	0.97	0.96	1	1	0.98	-0.04	0.04	0.0117	0.087	0.00707	0.0615
exon_skipping	RAB3GAP2	11	1:220369592-220369740	10:12:00	0.96	0.98	0.99	1	1	1	-0.02	0.02	0.0117	0.0871	0.00227	0.0269
exon_skipping	SAP30BP	11	17:73701691-73702172	10:12:00	0.98	1	0.98	1	1	1	-0.02	0.02	0.0117	0.0869	0.00278	0.0315
exon_skipping	ADAM9	3	8:38869177-38869235	02:04:00	0.99	0.98	0.98	0.99	0.99	1	-0.01	0.01	0.0117	0.0868	0.00739	0.0634
exon_skipping	NR2C2	16	3:15080629-15080734	15:17:00	0.99	0.98	0.96	1	1	1	-0.02	0.02	0.0117	0.0867	0.0775	0.287
acceptor	ANKLE2	10	12:133310971-133311161	0	0.88	0.92	0.93	0.96	0.92	0.94	-0.02	0.02	0.0117	0.266	0.00813	0.208
donor	GLMN	7	1:92752047-92752149	0	0.93	0.94	0.94	0.96	0.97	0.98	-0.03	0.03	0.0117	0.207	0.0242	0.261
donor	RNF40	11	16:30778062-30778197	0	0.96	0.97	0.97	0.98	0.98	1	-0.02	0.02	0.0117	0.206	0.00623	0.136
donor	ARHGEF1	18	19:42406037-42406183	0	0.97	0.97	0.89	1	0.99	0.96	-0.02	0.02	0.0117	0.207	0.00898	0.165
donor	DDIT3	1	12:57914197-57914302	-16	0	0.01	0.01	0	0	0	0.01	0.01	0.0117	0.207	0.00328	0.0944
donor	GLMN	7	1:92752047-92752149	-22	0.07	0.06	0.06	0.04	0.03	0.02	0.03	0.03	0.0117	0.207	0.0234	0.256
donor	RNF38	4	9:36390464-36390613	-102	0	0	0.06	0.12	0.21	0.05	-0.12	0.12	0.0117	0.206	0.00726	0.148
donor	CWF19L1	12	10:101996607-101996726	-4	0.01	0.01	0.02	0	0	0	0.01	0.01	0.0117	0.206	0.00345	0.0962
donor	ARHGEF1	18	19:42406037-42406183	-7	0.03	0.03	0.11	0	0.01	0.04	0.02	0.02	0.0117	0.207	0.0106	0.18
donor	DDIT3	1	12:57914197-57914302	-4	1	0.99	0.99	1	1	1	-0.01	0.01	0.0117	0.207	0.0668	0.408
multi_exon_skipping	LRRC40	08:09:00	1:70639305-70639392;1:70639148-70639193	07:10:00	0.99	0.99	1	1	1	1	-0.01	0.01	0.0117	0.17	0.00309	0.0654
multi_exon_skipping	XPO1	19:20:21:22	2:61717777-61717911;2:61715723-61715906;2:61715300-61715406;2:61712903-61713097	18:23:00	0.99	1	1	1	1	1	0	0	0.0117	0.171	0.00351	0.0711
exon_skipping	POLG2	6	17:62479036-62479116	05:07:00	0.98	0.98	0.97	1	1	0.99	-0.02	0.02	0.0118	0.0874	0.00731	0.0629
exon_skipping	ZCCHC11	5	1:52975268-52975384	04:06:00	0.97	0.97	0.98	0.99	0.99	0.99	-0.02	0.02	0.0118	0.0877	0.0197	0.124
exon_skipping	NAB2	3	12:57486231-57486364	02:04:00	0.94	0.96	0.94	1	1	1	-0.06	0.06	0.0118	0.0877	0.000981	0.0144
exon_skipping	GART	12	21:34897076-34897307	11:14:00	1	0.99	1	1	1	1	0	0	0.0118	0.0877	0.00398	0.0409
exon_skipping	IRF9	5	14:24633087-24633168	04:06:00	0.9	0.93	0.93	1	1	1	-0.07	0.07	0.0118	0.0872	0.0551	0.236
exon_skipping	ZFAND3	5	6:38084348-38084515	04:07:00	0.99	0.99	0.99	0.95	0.98	0.97	0.02	0.02	0.0118	0.0874	0.0237	0.139
exon_skipping	JMJD1C	7	10:64979638-64979743	06:08:00	0.53	0.69	0.66	0.61	0.84	0.81	-0.15	0.15	0.0118	0.0872	0.0744	0.281
exon_skipping	MSI2	15	17:55754348-55754420	14:16:00	0.96	0.94	0.88	0.97	0.95	0.99	-0.03	0.03	0.0118	0.0874	0.00788	0.0665
exon_skipping	TMEM62	12	15:43470805-43470909	11:13:00	0.82	0.89	0.83	0.84	1	1	-0.17	0.17	0.0118	0.0876	0.0132	0.0947
exon_skipping	CD2AP	10	6:47548600-47548636	09:11:00	0.97	0.98	0.98	1	1	1	-0.02	0.02	0.0118	0.0876	0.00223	0.0266
exon_skipping	NUP153	15	6:17646298-17646385	14:16:00	0.99	0.99	0.99	1	1	1	-0.01	0.01	0.0118	0.0873	0.0771	0.286
exon_skipping	CCDC123	12	19:33417840-33417890	11:13:00	0.91	0.98	0.96	1	1	1	-0.04	0.04	0.0118	0.0873	0.059	0.246
exon_skipping	VDAC1	6	5:133326546-133326598	05:07:00	1	1	0.99	1	1	1	0	0	0.0118	0.0874	0.0101	0.0789
exon_skipping	CTDSPL2	2	15:44751189-44751398	01:03:00	1	1	1	0.97	0.98	1	0.02	0.02	0.0118	0.0876	0.0864	0.303
exon_skipping	RNF31	26	14:24633087-24633168	1 day, 1:27:00	0.9	0.93	0.93	1	1	1	-0.07	0.07	0.0118	0.0872	0.0551	0.236
acceptor	ZNF771	2	16:30419353-30419515	13	0.91	0.96	0.89	0.8	0.77	0.91	0.1	0.1	0.0118	0.269	0.0198	0.303
acceptor	TBRG4	2	7:45148426-45148886	0	1	0.98	1	0.98	0.96	0.97	0.03	0.03	0.0118	0.269	0.0197	0.303
acceptor	SEC24A	5	5:134010305-134010465	0	0.93	0.95	0.98	1	1	0.96	-0.05	0.05	0.0118	0.269	0.00508	0.167
acceptor	RAPGEF1	5	9:134525516-134525629	-24	0	0	0	0	0.04	0.08	-0.04	0.04	0.0118	0.269	0.00346	0.137
acceptor	ZNF771	2	16:30419353-30419515	0	0.09	0.04	0.11	0.2	0.23	0.09	-0.1	0.1	0.0118	0.269	0.0198	0.303
acceptor	LIN37	5	19:36243077-36243152	0	0.99	0.93	1	1	1	0.99	-0.01	0.01	0.0118	0.269	0.00395	0.148
acceptor	TBRG4	2	7:45148426-45148886	44	0	0.02	0	0.02	0.04	0.03	-0.03	0.03	0.0118	0.269	0.0367	0.379
acceptor	SEC24A	5	5:134010305-134010465	11	0.07	0.05	0.02	0	0	0.04	0.05	0.05	0.0118	0.269	0.00508	0.167
acceptor	THADA	23	2:43768298-43768455	0	0.94	1	0.97	1	1	1	-0.03	0.03	0.0118	0.269	0.102	0.453
acceptor	USP7	19	16:8998292-8998422	41	0.01	0.01	0	0	0	0	0.01	0.01	0.0118	0.268	0.00327	0.133
acceptor	MARS	18	12:57908737-57908841	-35	0	0	0	0	0	0	0	0	0.0118	0.269	0.00857	0.214
acceptor	SERINC3	3	20:43142520-43142705	41	0	0.01	0.02	0	0	0	0.01	0.01	0.0118	0.269	0.00275	0.121
acceptor	MARS	18	12:57908737-57908841	0	1	1	1	1	1	1	0	0	0.0118	0.269	0.01	0.227
acceptor	LIN37	5	19:36243077-36243152	47	0.01	0.07	0	0	0	0.01	0.01	0.01	0.0118	0.269	0.00394	0.148
acceptor	THADA	23	2:43768298-43768455	87	0.06	0	0.03	0	0	0	0.03	0.03	0.0118	0.269	0.00313	0.129
acceptor	USP7	19	16:8998292-8998422	0	0.99	0.99	1	1	1	1	-0.01	0.01	0.0118	0.268	0.0815	0.453
acceptor	GPN3	8	12:110891548-110891676	0	0.99	0.99	0.99	1	1	1	-0.01	0.01	0.0118	0.269	0.00943	0.222
donor	NOD1	11	7:30486583-30486764	0	0.5	0.5	0.52	0.76	0.78	0.57	-0.26	0.26	0.0118	0.208	0.0124	0.194
donor	PAN2	7	12:56721148-56721415	0	1	0.99	0.98	1	1	1	-0.01	0.01	0.0118	0.207	0.00472	0.116
donor	SERBP1	3	1:67890766-67890906	-115	0	0	0	0	0	0	0	0	0.0118	0.208	0.00771	0.154
donor	SERBP1	3	1:67890766-67890906	0	1	1	1	1	1	1	0	0	0.0118	0.208	0.0065	0.139
donor	FSD1	12	19:4322983-4323234	-24	0	0	0	0.01	0.02	0.02	-0.02	0.02	0.0118	0.208	0.112	0.421
donor	TMEM79	3	1:156254975-156255774	0	0.85	0.87	0.65	1	0.89	1	-0.15	0.15	0.0118	0.208	0.00992	0.174
donor	PAN2	7	12:56721148-56721415	-115	0	0.01	0.02	0	0	0	0.01	0.01	0.0118	0.207	0.00448	0.113
multi_exon_skipping	PDE8A	08:09:10	15:85632569-85632647;15:85633949-85634146;15:85634275-85634412	07:11:00	1	0.93	0.87	1	1	1	-0.07	0.07	0.0118	0.171	0.00157	0.0407
multi_exon_skipping	SMCR7L	04:05:00	22:39905427-39905576;22:39907293-39907443	03:06:00	0.92	0.96	1	1	1	1	-0.04	0.04	0.0118	0.172	0.00253	0.0572
multi_exon_skipping	MDN1	85:86	6:90374206-90374347;6:90372511-90372686	84:87	1	1	1	0.99	0.98	1	0.01	0.01	0.0118	0.171	0.0519	0.322
multi_exon_skipping	CCM2	7:8:9:10:11:12	7:45103517-45103600;7:45104062-45104245;7:45108042-45108178;7:45109425-45109560;7:45109988-45110779;7:45112325-45112382	04:13:00	0.94	0.97	1	1	1	1	-0.03	0.03	0.0118	0.171	0.00256	0.0575
multi_exon_skipping	MGEA5	05:06:00	10:103572458-103572680;10:103569941-103570071	04:07:00	0.93	0.98	0.95	0.99	0.98	0.98	-0.03	0.03	0.0118	0.172	0.0105	0.139
multi_exon_skipping	OGG1	06:07:08	3:9798440-9798500;3:9798728-9799197;3:9800871-9800970	05:09:00	0.85	0.88	0.76	0.93	1	1	-0.15	0.15	0.0118	0.171	0.00408	0.078
multi_exon_skipping	WAPAL	14:15:16	10:88213413-88213588;10:88212977-88213092;10:88211724-88211888	13:17:00	0.99	0.99	0.99	1	1	1	-0.01	0.01	0.0118	0.171	0.0778	0.388
exon_skipping	SEC23A	4	14:39561745-39561831	03:05:00	1	1	0.99	0.99	0.99	0.99	0.01	0.01	0.0119	0.088	0.0124	0.0909
exon_skipping	TRIP10	10	19:6746040-6746207	09:11:00	0.08	0.04	0.06	0.13	0.11	0.05	-0.05	0.05	0.0119	0.088	0.00959	0.076
exon_skipping	UBL5	3	19:9939268-9939351	02:04:00	0.99	1	0.99	1	1	0.99	0	0	0.0119	0.0877	0.0158	0.107
exon_skipping	AC018892.1	5	2:97790197-97790334	04:06:00	0.94	0.9	0.95	0.77	0.76	0.9	0.17	0.17	0.0119	0.088	0.0156	0.106
exon_skipping	NCAPH	8	2:97019044-97019135	07:09:00	0.99	1	0.98	1	1	1	-0.01	0.01	0.0119	0.0881	0.00293	0.0328
exon_skipping	MATR3	16	5:138655023-138655190	15:17:00	0.99	1	1	1	1	1	0	0	0.0119	0.0882	0.00663	0.0588
exon_skipping	ATP5C1	5	10:7841735-7841878	04:06:00	1	1	1	1	1	1	0	0	0.0119	0.0879	0.0052	0.0496
exon_skipping	DGKZ	16	11:46394167-46394227	15:17:00	0.94	0.92	1	1	1	1	-0.06	0.06	0.0119	0.0878	0.00148	0.0196
exon_skipping	RINT1	14	7:105205977-105206095	13:15:00	1	0.99	0.97	0.94	0.97	0.96	0.04	0.04	0.0119	0.088	0.0116	0.0864
exon_skipping	ZNF384	8	12:6786333-6786425	07:09:00	0.05	0.08	0.11	0.14	0.16	0.08	-0.06	0.06	0.0119	0.0879	0.0504	0.222
exon_skipping	LPCAT4	9	15:34654774-34654856	08:10:00	0.96	1	0.98	0.99	1	1	-0.02	0.02	0.0119	0.0879	0.0146	0.102
exon_skipping	ENO2	8	12:7028730-7028927	07:09:00	1	1	1	1	0.95	0.98	0.02	0.02	0.0119	0.0879	0.00401	0.041
acceptor	AKT3	6	1:243800913-243801044	0	1	1	1	0.99	1	0.98	0.01	0.01	0.0119	0.269	0.0556	0.44
acceptor	MARS	15	12:57906019-57906136	0	0.97	0.97	0.96	0.97	0.98	0.98	-0.01	0.01	0.0119	0.269	0.102	0.453
acceptor	FBL	4	19:40330873-40330967	0	0.99	0.99	0.99	0.99	0.99	1	0	0	0.0119	0.269	0.0274	0.339
acceptor	C22orf32	3	22:42479123-42480287	951	0.02	0.01	0.01	0	0	0.01	0	0	0.0119	0.269	0.0577	0.444
acceptor	ATP5L	3	11:118279715-118280562	0	1	1	1	1	1	1	0	0	0.0119	0.269	0.0741	0.453
acceptor	ZUFSP	2	6:116987797-116988370	295	0.1	0.18	0.13	0.02	0.05	0.14	0.09	0.09	0.0119	0.269	0.0137	0.262
acceptor	AKT3	6	1:243800913-243801044	34	0	0	0	0.01	0	0.02	-0.01	0.01	0.0119	0.269	0.0554	0.44
acceptor	ATP5L	3	11:118279715-118280562	-30	0	0	0	0	0	0	0	0	0.0119	0.269	0.104	0.453
acceptor	FANCI	26	15:89838146-89838325	0	0.96	0.97	0.97	0.99	0.97	0.98	-0.01	0.01	0.0119	0.269	0.0437	0.405
acceptor	INTS3	23	1:153740150-153740303	0	0.98	0.96	0.99	1	1	0.98	-0.01	0.01	0.0119	0.269	0.00591	0.181
acceptor	CLSTN1	5	1:9811531-9811739	19	0.05	0.02	0.07	0.02	0.04	0.02	0.02	0.02	0.0119	0.269	0.00891	0.217
acceptor	TMEM218	5	11:124971097-124971417	0	0.03	0	0	0.05	0.04	0.1	-0.05	0.05	0.0119	0.27	0.00481	0.163
acceptor	ZUFSP	2	6:116987797-116988370	0	0.9	0.82	0.87	0.98	0.95	0.86	-0.09	0.09	0.0119	0.269	0.0597	0.448
acceptor	CLSTN1	5	1:9811531-9811739	0	0.95	0.98	0.93	0.98	0.96	0.98	-0.02	0.02	0.0119	0.269	0.00894	0.217
acceptor	APOA1BP	2	1:156561893-156562001	0	0.97	0.94	0.94	0.98	0.97	0.97	-0.03	0.03	0.0119	0.269	0.0277	0.341
donor	LARP4B	16	10:860682-860790	0	0.92	0.9	0.91	0.97	0.95	0.95	-0.04	0.04	0.0119	0.208	0.00733	0.149
donor	RPS6KA5	12	14:91366452-91366585	0	0.96	0.97	0.95	1	1	1	-0.04	0.04	0.0119	0.208	0.0596	0.391
donor	ACTR3B	7	7:152517384-152517527	0	0.73	0.74	0.75	0.85	0.82	0.78	-0.08	0.08	0.0119	0.209	0.0143	0.206
donor	LARP4B	16	10:860682-860790	105	0.08	0.1	0.09	0.03	0.05	0.05	0.04	0.04	0.0119	0.208	0.00733	0.149
donor	SLTM	7	15:59191668-59192136	0	0.95	0.99	1	1	0.99	1	-0.01	0.01	0.0119	0.208	0.00382	0.102
donor	RPS6KA5	12	14:91366452-91366585	-76	0.04	0.03	0.05	0	0	0	0.04	0.04	0.0119	0.208	0.00163	0.0609
donor	SLTM	7	15:59191668-59192136	-262	0.05	0.01	0	0	0.01	0	0.01	0.01	0.0119	0.208	0.00379	0.102
donor	TRPT1	1	11:63993522-63993726	0	0.93	0.9	0.89	0.75	0.83	0.95	0.07	0.07	0.0119	0.208	0.0698	0.412
donor	ACTR3B	7	7:152517384-152517527	-95	0.27	0.26	0.25	0.15	0.18	0.22	0.08	0.08	0.0119	0.209	0.0143	0.206
multi_exon_skipping	CENPE	1 day, 8:33:34	4:104066207-104066491;4:104065488-104065775;4:104064405-104064563	1 day, 7:35:00	0.98	1	0.99	1	1	1	-0.01	0.01	0.0119	0.173	0.084	0.393
multi_exon_skipping	SENP2	04:05:06	3:185316200-185316337;3:185316746-185316812;3:185318553-185318643	03:07:00	1	1	1	1	0.99	0.98	0.01	0.01	0.0119	0.172	0.0766	0.386
multi_exon_skipping	PTK7	09:10:11	6:43106587-43106720;6:43106874-43107009;6:43107144-43107263	08:12:00	0.98	0.94	0.94	0.98	0.97	0.99	-0.03	0.03	0.0119	0.172	0.0262	0.223
multi_exon_skipping	AC069287.3	06:07:08	11:135175-135666;11:134890-134947;11:134564-134796	05:09:00	0.9	0.9	0.97	0.88	0.86	0.84	0.05	0.05	0.0119	0.172	0.00682	0.107
exon_skipping	MRPS35	2	12:27867713-27867753	01:03:00	0.96	0.98	0.99	0.98	0.99	1	-0.02	0.02	0.012	0.0884	0.00466	0.0457
exon_skipping	DDX41	11	5:176940354-176940485	10:12:00	1	1	0.97	1	1	1	0	0	0.012	0.0883	0.051	0.224
exon_skipping	IMPDH1	12	7:128036654-128036749	11:13:00	0.97	1	0.99	1	1	1	-0.01	0.01	0.012	0.0883	0.0369	0.185
exon_skipping	ACTR1A	2	10:104250306-104250370	01:03:00	0.96	0.98	0.98	0.96	0.96	0.94	0.02	0.02	0.012	0.0883	0.0333	0.173
exon_skipping	KLHL2	16	4:166242464-166242527	15:17:00	0.28	0.3	0.35	0.24	0.19	0.11	0.11	0.11	0.012	0.0884	0.0207	0.128
exon_skipping	DUS4L	2	7:107205033-107205121	01:03:00	0.84	0.83	0.76	0.7	0.73	0.62	0.13	0.13	0.012	0.0885	0.00859	0.0705
exon_skipping	ESYT1	5	12:56525028-56525100	04:06:00	1	0.98	0.99	1	1	1	-0.01	0.01	0.012	0.0885	0.0578	0.243
exon_skipping	USP12	8	13:27645208-27645286	07:09:00	0.96	0.97	0.97	1	1	1	-0.03	0.03	0.012	0.0885	0.00125	0.0173
exon_skipping	DHRS1	4	14:24765944-24766087	03:05:00	0.98	0.96	0.92	1	1	1	-0.04	0.04	0.012	0.0885	0.0368	0.184
exon_skipping	ARNT	9	1:150807014-150807116	08:10:00	0.99	0.97	0.97	1	0.99	1	-0.03	0.03	0.012	0.0883	0.00451	0.0447
exon_skipping	RP3-402G11.5	3	22:50646813-50647145	02:04:00	0.92	0.93	0.93	0.97	0.99	0.99	-0.06	0.06	0.012	0.0885	0.00737	0.0633
exon_skipping	SMARCD2	4	17:61914555-61914597	03:05:00	0.99	0.98	1	1	1	1	-0.01	0.01	0.012	0.0883	0.0485	0.217
exon_skipping	SLC35C2	6	20:44984441-44984513	05:07:00	0.93	0.89	0.86	0.99	0.91	0.95	-0.06	0.06	0.012	0.0883	0.0101	0.0787
exon_skipping	UBQLN4	2	1:156021493-156021648	01:03:00	0.94	1	0.99	1	1	0.99	-0.01	0.01	0.012	0.0885	0.00388	0.0402
exon_skipping	PTPN12	5	7:77210744-77210820	04:06:00	1	1	1	1	0.96	0.99	0.01	0.01	0.012	0.0886	0.0134	0.0959
exon_skipping	TMEM43	8	3:14176270-14176391	07:09:00	0.98	0.99	0.99	1	1	1	-0.01	0.01	0.012	0.0883	0.00284	0.032
exon_skipping	GTF3C2	11	2:27558784-27558895	10:12:00	0.96	1	1	1	1	1	0	0	0.012	0.0885	0.055	0.235
acceptor	POLD1	9	19:50906310-50906476	0	0.85	0.88	0.92	0.94	0.91	0.97	-0.06	0.06	0.012	0.271	0.121	0.454
acceptor	EEF1A1	9	6:74227725-74227987	0	1	1	1	1	1	1	0	0	0.012	0.27	0.0174	0.288
acceptor	POLD1	9	19:50906310-50906476	38	0.15	0.12	0.08	0.06	0.09	0.03	0.06	0.06	0.012	0.271	0.131	0.458
donor	GPS2	8	17:7221107-7221251	0	0.99	0.99	0.97	1	1	1	-0.01	0.01	0.012	0.209	0.0873	0.421
donor	BZW2	2	7:16685800-16685929	-16	0.89	0.98	0.84	0.8	0.89	0.87	0.02	0.02	0.012	0.209	0.0575	0.386
donor	HYOU1	1	11:118927731-118927925	0	0.43	0.58	0.54	0.63	0.66	0.64	-0.1	0.1	0.012	0.209	0.0123	0.193
donor	NEURL4	26	17:7221107-7221251	4	0.01	0.01	0.03	0	0	0	0.01	0.01	0.012	0.209	0.00304	0.0896
donor	BZW2	2	7:16685800-16685929	0	0.11	0.02	0.16	0.2	0.11	0.13	-0.02	0.02	0.012	0.209	0.0983	0.421
donor	NEURL4	26	17:7221107-7221251	0	0.99	0.99	0.97	1	1	1	-0.01	0.01	0.012	0.209	0.0873	0.421
donor	SETDB1	11	1:150921598-150921754	-4	0	0	0	0.03	0	0.02	-0.02	0.02	0.012	0.21	0.00364	0.0996
donor	ATP5J	1	21:27107250-27107984	-548	0.25	0.2	0.27	0.29	0.35	0.29	-0.03	0.03	0.012	0.209	0.0131	0.199
donor	GPS2	8	17:7221107-7221251	4	0.01	0.01	0.03	0	0	0	0.01	0.01	0.012	0.209	0.00304	0.0896
multi_exon_skipping	MGEA5	13:14:00	10:103555080-103555708;10:103553670-103553755	12:15:00	0.69	0.89	0.86	0.71	0.72	0.82	0.14	0.14	0.012	0.173	0.149	0.407
multi_exon_skipping	SCLY	05:06:00	2:238982424-238982488;2:238990350-238990477	04:07:00	1	0.97	0.93	1	1	1	-0.03	0.03	0.012	0.173	0.00259	0.058
multi_exon_skipping	USP33	07:08:00	1:78201741-78201843;1:78200032-78200101	06:09:00	0.99	0.99	0.98	1	1	1	-0.01	0.01	0.012	0.173	0.00445	0.0827
multi_exon_skipping	APOO	05:06:00	X:23892520-23892574;X:23886710-23886805	04:07:00	0.98	0.99	0.98	1	1	0.99	-0.02	0.02	0.012	0.174	0.0039	0.0759
multi_exon_skipping	DAZAP1	05:06:07	19:1421147-1421257;19:1422347-1422395;19:1425877-1425959	04:08:00	0.99	1	0.99	1	1	1	-0.01	0.01	0.012	0.173	0.0072	0.11
multi_exon_skipping	STRN4	3:4:5:6:7	19:47243421-47243542;19:47242042-47242145;19:47241421-47241494;19:47240080-47240158;19:47236296-47236493	02:08:00	0.97	0.97	0.96	0.98	1	0.98	-0.01	0.01	0.012	0.173	0.00832	0.121
multi_exon_skipping	UBE2F	19:20:00	2:238982424-238982488;2:238990350-238990477	18:21:00	1	0.97	0.93	1	1	1	-0.03	0.03	0.012	0.173	0.00259	0.058
exon_skipping	PHIP	22	6:79695069-79695145	21:23:00	1	1	0.97	1	1	1	0	0	0.0121	0.0888	0.00209	0.0254
exon_skipping	PPDPF	2	20:62152637-62152716	01:03:00	0.75	0.67	0.68	0.78	0.75	0.67	-0.07	0.07	0.0121	0.0889	0.281	0.536
exon_skipping	MGEA5	10	10:103559999-103560157	09:11:00	0.98	0.99	0.99	0.99	1	1	-0.01	0.01	0.0121	0.0888	0.0101	0.0789
exon_skipping	BPTF	7	17:65882244-65882432	06:08:00	0.73	0.73	0.8	0.71	0.62	0.67	0.06	0.06	0.0121	0.0892	0.0119	0.0885
exon_skipping	IARS	30	9:95002674-95003243	1 day, 5:32:00	1	1	1	1	1	1	0	0	0.0121	0.0889	0.00545	0.0512
exon_skipping	GBE1	3	3:81754595-81754764	01:04:00	0.88	1	0.95	1	1	1	-0.05	0.05	0.0121	0.0892	0.00158	0.0206
exon_skipping	IL17RA	2	22:17577952-17577976	01:03:00	0.86	0.73	0.88	1	0.93	1	-0.14	0.14	0.0121	0.089	0.00504	0.0485
exon_skipping	CREBL1	12	6:32085636-32085815	11:13:00	1	0.97	0.99	1	1	1	-0.01	0.01	0.0121	0.0891	0.0429	0.202
exon_skipping	ADAL	4	15:43627143-43627368	03:05:00	0.96	0.96	0.98	0.76	0.94	0.96	0.02	0.02	0.0121	0.0889	0.0118	0.0875
acceptor	HECTD1	44	14:31570386-31570530	101	0.01	0	0.02	0	0	0	0.01	0.01	0.0121	0.272	0.00385	0.145
acceptor	PKN1	21	19:14581387-14581494	0	0.99	1	1	1	1	1	0	0	0.0121	0.271	0.00367	0.142
acceptor	IQGAP3	23	1:156510500-156510708	61	0.01	0.01	0.01	0.04	0.01	0.02	-0.01	0.01	0.0121	0.271	0.0217	0.311
acceptor	RINT1	15	7:105207566-105208129	348	0	0	0.02	0.03	0.01	0.04	-0.03	0.03	0.0121	0.271	0.00998	0.227
acceptor	GSTZ1	5	14:77793181-77793248	0	0.99	0.99	0.98	1	1	1	-0.01	0.01	0.0121	0.272	0.0404	0.394
acceptor	PKN1	21	19:14581387-14581494	41	0.01	0	0	0	0	0	0	0	0.0121	0.271	0.00296	0.126
acceptor	HECTD1	44	14:31570386-31570530	0	0.99	1	0.98	1	1	1	-0.01	0.01	0.0121	0.272	0.00499	0.166
acceptor	GSTZ1	5	14:77793181-77793248	-50	0.01	0.01	0.02	0	0	0	0.01	0.01	0.0121	0.272	0.00449	0.158
donor	C20orf29	1	20:3801178-3801405	-56	0.03	0.2	0.09	0.05	0.27	0.35	-0.19	0.19	0.0121	0.211	0.0191	0.233
donor	EXO1	6	1:242016660-242016783	-9	0.01	0	0.02	0.01	0.03	0.02	-0.02	0.02	0.0121	0.211	0.0105	0.179
donor	EXO1	6	1:242016660-242016783	0	0.99	1	0.98	0.99	0.97	0.98	0.02	0.02	0.0121	0.211	0.0106	0.18
donor	BAT3	1	6:31620177-31620477	-24	0.47	0.51	0.5	0.54	0.56	0.51	-0.04	0.04	0.0121	0.212	0.0167	0.22
donor	C20orf29	1	20:3801178-3801405	0	0.97	0.8	0.91	0.95	0.73	0.65	0.19	0.19	0.0121	0.211	0.0181	0.228
multi_exon_skipping	TAF6L	06:07:00	11:62546341-62546435;11:62549366-62549440	05:08:00	0.98	0.97	0.97	1	1	1	-0.03	0.03	0.0121	0.174	0.0625	0.353
multi_exon_skipping	TMEM147	03:04:05	19:36037428-36037487;19:36037574-36037710;19:36037847-36037931	02:06:00	0.99	1	1	1	1	1	0	0	0.0121	0.174	0.0517	0.322
exon_skipping	WDR41	11	5:76733161-76733249	10:12:00	0.99	1	1	1	1	1	0	0	0.0122	0.0895	0.0499	0.221
exon_skipping	RANGAP1	11	22:41660668-41660847	10:12:00	0.97	0.97	0.97	0.99	0.99	0.97	-0.02	0.02	0.0122	0.0895	0.0395	0.192
exon_skipping	MAPK12	18	22:50688856-50688952	17:19:00	0.75	0.49	0.61	0.45	0.42	0.6	0.15	0.15	0.0122	0.0893	0.0556	0.237
exon_skipping	CHD7	2	8:61653818-61655656	01:03:00	0.97	1	0.94	1	1	1	-0.03	0.03	0.0122	0.0893	0.00237	0.0279
exon_skipping	DAPK1	12	9:90258291-90258383	11:13:00	0.99	0.95	0.89	0.96	1	0.99	-0.03	0.03	0.0122	0.0893	0.00645	0.0578
exon_skipping	DAAM1	17	14:59806792-59806898	15:18:00	0.95	0.98	1	1	1	1	-0.02	0.02	0.0122	0.0893	0.00261	0.03
exon_skipping	GFM1	6	3:158367794-158367850	05:07:00	0.08	0.07	0.16	0.15	0.16	0.19	-0.08	0.08	0.0122	0.0895	0.0522	0.227
exon_skipping	TMED10	2	14:75618735-75618846	01:04:00	1	1	0.99	1	1	1	0	0	0.0122	0.0893	0.0491	0.219
exon_skipping	C10orf35	2	10:71391236-71391303	01:03:00	0.95	0.94	0.85	0.98	0.95	0.98	-0.04	0.04	0.0122	0.0893	0.0167	0.111
exon_skipping	RNF216L	5	7:5026198-5026262	04:06:00	0.04	0.02	0.02	0	0.01	0	0.02	0.02	0.0122	0.0895	0.00865	0.0709
exon_skipping	UTP6	17	17:30195065-30195131	16:18:00	0.98	0.98	1	1	0.99	1	-0.01	0.01	0.0122	0.0893	0.0102	0.0794
exon_skipping	SNX13	20	7:17869633-17869670	19:21:00	0.93	0.95	0.97	1	1	0.97	-0.05	0.05	0.0122	0.0894	0.00453	0.0447
exon_skipping	HDAC10	3	22:50688856-50688952	02:04:00	0.75	0.49	0.61	0.45	0.42	0.6	0.15	0.15	0.0122	0.0893	0.0556	0.237
exon_skipping	UBR1	2	15:43378182-43378438	01:03:00	0.98	0.98	1	0.93	0.94	0.96	0.04	0.04	0.0122	0.0893	0.0149	0.103
exon_skipping	FAM120B	8	6:170667314-170667508	07:09:00	0.92	0.88	0.89	0.93	0.94	1	-0.05	0.05	0.0122	0.0895	0.00762	0.0648
exon_skipping	PARP8	24	5:50128615-50128688	23:25:00	0.94	1	0.97	1	1	1	-0.03	0.03	0.0122	0.0895	0.00114	0.0162
exon_skipping	RBAK	5	7:5026198-5026262	04:06:00	0.04	0.02	0.02	0	0.01	0	0.02	0.02	0.0122	0.0895	0.00865	0.0709
exon_skipping	C4orf33	4	4:130027742-130027802	03:05:00	0.97	0.99	0.98	1	1	1	-0.02	0.02	0.0122	0.0895	0.0937	0.315
exon_skipping	CCHCR1	17	6:31111039-31111190	16:18:00	0.99	0.97	0.98	1	1	1	-0.02	0.02	0.0122	0.0895	0.0557	0.237
exon_skipping	ANKRD27	12	19:33130262-33130394	11:13:00	1	1	1	1	0.95	1	0	0	0.0122	0.0893	0.0806	0.293
exon_skipping	DENND5A	9	11:9192174-9192324	08:10:00	0.87	0.94	0.93	0.97	0.96	0.92	-0.02	0.02	0.0122	0.0895	0.0298	0.161
acceptor	RAB34	4	17:27043011-27043079	0	0.13	0.15	0.2	0.1	0.05	0.11	0.05	0.05	0.0122	0.274	0.0105	0.233
acceptor	SRSF5	8	14:70237911-70238722	3	0.08	0.08	0.1	0.07	0.07	0.07	0.01	0.01	0.0122	0.274	0.489	0.74
acceptor	SRSF5	8	14:70237911-70238722	0	0.92	0.92	0.9	0.93	0.93	0.93	-0.01	0.01	0.0122	0.274	0.388	0.664
acceptor	RAB34	4	17:27043011-27043079	3	0.87	0.85	0.8	0.9	0.95	0.89	-0.05	0.05	0.0122	0.274	0.038	0.383
acceptor	NKIRAS2	3	17:40173563-40173689	0	0.03	0.03	0.03	0	0.01	0	0.03	0.03	0.0122	0.274	0.0123	0.249
acceptor	LTV1	10	6:144184223-144184423	31	0.01	0.02	0.02	0	0.01	0.01	0.01	0.01	0.0122	0.274	0.08	0.453
acceptor	NKIRAS2	3	17:40173563-40173689	19	0.97	0.97	0.97	1	0.99	1	-0.03	0.03	0.0122	0.274	0.00649	0.189
donor	RNF138	2	18:29672663-29672849	0	0.99	1	0.99	1	1	1	-0.01	0.01	0.0122	0.213	0.00505	0.121
donor	ATG4C	1	1:63249803-63249944	0	0.69	0.61	0.57	0.47	0.52	0.55	0.1	0.1	0.0122	0.213	0.08	0.421
donor	TECPR1	4	7:97874197-97874379	0	0.9	0.88	0.76	1	1	0.93	-0.13	0.13	0.0122	0.213	0.00481	0.118
donor	TECPR1	4	7:97874197-97874379	-43	0.1	0.13	0.24	0	0	0.07	0.13	0.13	0.0122	0.213	0.0048	0.118
donor	PPP2R2A	7	8:26218490-26218667	0	0.99	0.99	0.99	0.99	0.98	0.98	0.01	0.01	0.0122	0.212	0.0622	0.397
donor	ATG4C	1	1:63249803-63249944	-48	0.31	0.39	0.43	0.53	0.48	0.45	-0.1	0.1	0.0122	0.213	0.097	0.421
multi_exon_skipping	BSCL2	03:04:00	11:62473388-62473816;11:62472773-62473089	02:05:00	0.91	0.97	0.92	0.96	1	1	-0.08	0.08	0.0122	0.175	0.00927	0.13
multi_exon_skipping	C5orf28	04:05:00	5:43454557-43454707;5:43453760-43454145	03:06:00	0.91	1	1	1	0.82	0.89	0.11	0.11	0.0122	0.175	0.0158	0.172
multi_exon_skipping	YIF1A	02:03:00	11:66055552-66055763;11:66055283-66055387	01:04:00	1	0.99	1	1	1	1	0	0	0.0122	0.175	0.052	0.322
multi_exon_skipping	SLC43A1	11:12:00	11:57259064-57259099;11:57258697-57258835	10:13:00	0.88	0.93	0.98	0.96	0.97	0.99	-0.04	0.04	0.0122	0.175	0.0183	0.187
multi_exon_skipping	SLC25A1	05:06:00	22:19165240-19165378;22:19164633-19164717	04:07:00	1	0.99	0.98	1	1	1	-0.01	0.01	0.0122	0.175	0.0398	0.281
multi_exon_skipping	BTBD1	03:04:00	15:83718825-83718930;15:83710480-83710677	02:05:00	1	0.99	0.98	1	1	1	-0.01	0.01	0.0122	0.175	0.0506	0.318
multi_exon_skipping	CALD1	08:09:00	7:134618504-134618828;7:134620439-134620516	07:10:00	0.1	0.04	0.05	0.05	0.05	0.02	0.01	0.01	0.0122	0.175	0.0268	0.226
exon_skipping	UBXN11	6	1:26627417-26627544	05:07:00	0.7	0.71	0.65	0.56	0.48	0.63	0.14	0.14	0.0123	0.0897	0.0602	0.249
exon_skipping	ARIH2	8	3:49002352-49002415	07:09:00	1	1	1	0.99	1	0.99	0.01	0.01	0.0123	0.0898	0.0062	0.0563
exon_skipping	NDUFS4	4	5:52954381-52954454	03:05:00	0.96	0.97	0.96	0.96	0.94	0.95	0.01	0.01	0.0123	0.0897	0.0472	0.214
exon_skipping	MRPL45	5	17:36474586-36474634	04:06:00	0.98	0.98	0.99	0.99	1	1	-0.01	0.01	0.0123	0.0898	0.0119	0.0882
exon_skipping	OGG1	4	3:9796388-9796569	03:05:00	1	1	1	0.97	0.94	0.96	0.04	0.04	0.0123	0.0896	0.00265	0.0304
exon_skipping	DNMT1	5	19:10290863-10290910	04:06:00	0.19	0.14	0.14	0.13	0.14	0.11	0.01	0.01	0.0123	0.0896	0.0117	0.0872
exon_skipping	PARD3	14	10:34661426-34661464	13:15:00	0.31	0.35	0.29	0.4	0.36	0.44	-0.09	0.09	0.0123	0.0901	0.0125	0.0911
exon_skipping	STXBP4	9	17:53084867-53084958	08:10:00	0.8	0.85	0.89	1	0.91	0.91	-0.06	0.06	0.0123	0.0897	0.00756	0.0644
exon_skipping	WDR35	3	2:20182224-20182295	02:04:00	0.97	0.98	0.98	1	1	1	-0.02	0.02	0.0123	0.0901	0.0536	0.231
exon_skipping	UBE3C	23	7:157049608-157049738	22:24:00	1	1	1	0.98	1	1	0	0	0.0123	0.09	0.0805	0.293
acceptor	ARMC8	5	3:137942231-137942373	0	1	1	1	1	0.97	0.98	0.02	0.02	0.0123	0.275	0.00409	0.15
acceptor	TCEB2	3	16:2825452-2825557	-69	0.01	0	0	0.01	0	0.01	0	0	0.0123	0.275	0.109	0.453
acceptor	NFE2L3	4	7:26224153-26226754	0	0.92	0.91	0.92	0.97	0.94	0.99	-0.05	0.05	0.0123	0.275	0.00916	0.219
acceptor	GPI	18	19:34890112-34890240	0	0.98	1	1	0.99	1	1	0	0	0.0123	0.275	0.014	0.263
acceptor	MANEAL	4	1:38265239-38267278	0	0.46	0.33	0.34	0.48	0.44	0.43	-0.1	0.1	0.0123	0.275	0.0135	0.26
acceptor	RAD23A	4	19:13059311-13059366	0	0.96	0.92	0.94	0.97	0.98	0.92	-0.03	0.03	0.0123	0.275	0.418	0.689
acceptor	MANEAL	4	1:38265239-38267278	277	0.54	0.67	0.66	0.52	0.56	0.57	0.1	0.1	0.0123	0.275	0.0135	0.26
acceptor	MSTO1	11	1:155582635-155582766	0	0.91	0.95	0.88	0.97	0.96	0.95	-0.05	0.05	0.0123	0.275	0.0263	0.335
donor	USP5	15	12:6972350-6972541	-69	0.85	0.94	0.93	0.95	0.94	0.94	-0.02	0.02	0.0123	0.213	0.0461	0.351
donor	DMXL1	37	5:118556167-118556288	-44	0.08	0.02	0.04	0	0	0.02	0.04	0.04	0.0123	0.213	0.00675	0.142
donor	DMXL1	37	5:118556167-118556288	0	0.93	0.98	0.96	1	1	0.98	-0.04	0.04	0.0123	0.213	0.00686	0.143
donor	C4orf21	18	4:113505134-113505330	-5	0.03	0.01	0.03	0	0	0	0.03	0.03	0.0123	0.213	0.00282	0.0858
donor	SNX10	1	7:26331515-26331753	-47	0.95	0.9	1	1	1	1	-0.05	0.05	0.0123	0.213	0.00265	0.083
donor	KIAA0319L	2	1:36022649-36023037	-314	0.1	0.1	0.09	0.18	0.13	0.19	-0.08	0.08	0.0123	0.213	0.0359	0.312
donor	C4orf21	18	4:113505134-113505330	0	0.97	0.99	0.97	1	1	1	-0.03	0.03	0.0123	0.213	0.0903	0.421
donor	USP5	15	12:6972350-6972541	0	0.15	0.06	0.07	0.05	0.06	0.06	0.02	0.02	0.0123	0.213	0.0443	0.344
donor	PFDN5	2	12:53689623-53689725	0	0.99	0.97	0.98	0.99	1	0.98	-0.01	0.01	0.0123	0.213	0.078	0.421
donor	CTSL1	1	9:90340434-90341313	-145	0.49	0.4	0.37	0.6	0.47	0.44	-0.07	0.07	0.0123	0.213	0.186	0.502
donor	NT5C	3	17:73127060-73127200	0	0.26	0.35	0.28	0.18	0.21	0.32	0.07	0.07	0.0123	0.213	0.184	0.499
multi_exon_skipping	CNOT4	04:05:00	7:135099925-135100011;7:135099080-135099181	03:06:00	0.95	0.98	1	1	1	1	-0.02	0.02	0.0123	0.176	0.0583	0.342
multi_exon_skipping	HAX1	02:03:00	1:154245812-154246074;1:154246226-154246437	01:04:00	1	1	1	1	0.99	0.99	0.01	0.01	0.0123	0.176	0.017	0.181
multi_exon_skipping	SFI1	18:19:20:21	22:31999730-31999805;22:32000295-32000390;22:32000855-32000931;22:32002314-32002416	17:22:00	0.97	0.97	0.97	1	1	1	-0.03	0.03	0.0123	0.176	0.061	0.35
multi_exon_skipping	ATG4B	13:14:00	2:242610141-242610197;2:242610727-242610856	12:15:00	0.98	1	0.98	1	1	1	-0.02	0.02	0.0123	0.176	0.0538	0.328
multi_exon_skipping	HECTD3	17:18:00	1:45469920-45470049;1:45469732-45469806	16:19:00	0.94	1	1	1	1	1	0	0	0.0123	0.176	0.0405	0.284
multi_exon_skipping	GNB2	08:09:00	7:100275375-100275441;7:100275721-100275922	07:10:00	1	0.99	0.99	1	1	1	-0.01	0.01	0.0123	0.176	0.0651	0.36
multi_exon_skipping	MFSD8	07:08:00	4:128861008-128861152;4:128859938-128859993	06:09:00	0.89	0.96	0.9	0.96	0.97	0.98	-0.07	0.07	0.0123	0.176	0.0118	0.149
multi_exon_skipping	TSC2	05:06:07	16:2103343-2103453;16:2104297-2104441;16:2105403-2105520	04:08:00	0.95	0.98	0.96	0.98	0.99	1	-0.03	0.03	0.0123	0.176	0.00509	0.09
multi_exon_skipping	FOXP1	1 day, 3:28:00	3:71021706-71021827;3:71021162-71021331	1 day, 2:29:00	1	0.82	1	1	1	1	0	0	0.0123	0.176	0.0611	0.35
exon_skipping	USP37	25	2:219321815-219321884	1 day, 0:26:00	0.91	0.93	0.93	1	1	0.94	-0.07	0.07	0.0124	0.0905	0.0536	0.231
exon_skipping	MRC2	24	17:60766883-60767121	23:25:00	0.97	0.82	0.92	0.98	1	1	-0.08	0.08	0.0124	0.0902	0.00648	0.058
exon_skipping	GYLTL1B	8	11:45947590-45947702	07:09:00	0.48	0.41	0.45	0.51	0.68	0.92	-0.23	0.23	0.0124	0.0905	0.12	0.347
exon_skipping	ITIH4	26	3:52852068-52852184	1 day, 1:27:00	0.88	0.87	0.88	0.95	0.98	0.97	-0.1	0.1	0.0124	0.0903	0.00616	0.056
exon_skipping	USP25	15	21:17202850-17202920	14:16:00	0.97	0.98	1	1	1	1	-0.02	0.02	0.0124	0.0903	0.00273	0.031
exon_skipping	ROBO3	27	11:124749683-124749844	1 day, 2:28:00	0.95	0.93	1	1	1	1	-0.05	0.05	0.0124	0.0903	0.0026	0.0299
exon_skipping	SEC22A	2	3:122928046-122928246	01:03:00	0.93	0.95	1	1	1	0.97	-0.05	0.05	0.0124	0.0903	0.00499	0.0481
exon_skipping	EPN2	8	17:19216418-19216592	07:09:00	0.89	0.92	0.85	0.97	0.98	0.91	-0.08	0.08	0.0124	0.0903	0.00718	0.0622
exon_skipping	ST13	10	22:41225630-41225678	09:11:00	1	1	1	1	1	1	0	0	0.0124	0.0903	0.0497	0.221
exon_skipping	MUSTN1	32	3:52852068-52852184	1 day, 7:33:00	0.88	0.87	0.88	0.95	0.98	0.97	-0.1	0.1	0.0124	0.0903	0.00616	0.056
acceptor	C10orf125	2	10:135170691-135170966	0	0.05	0.06	0.08	0.03	0.01	0.02	0.04	0.04	0.0124	0.276	0.0436	0.405
acceptor	RRAGC	6	1:39311611-39311759	0	1	0.98	0.98	1	1	1	-0.02	0.02	0.0124	0.276	0.101	0.453
acceptor	CBS	4	21:44493376-44493451	0	0.96	0.97	0.96	0.98	0.97	0.98	-0.02	0.02	0.0124	0.276	0.0453	0.409
acceptor	TUBGCP4	16	15:43693914-43694048	4	0	0	0	0.06	0	0	0	0	0.0124	0.276	0.00388	0.146
acceptor	C1orf86	13	1:2121152-2121220	24	0.02	0.01	0.02	0	0	0	0.02	0.02	0.0124	0.276	0.00412	0.151
acceptor	DNAJC13	17	3:132182540-132182661	4	0	0.03	0.07	0	0	0.01	0.03	0.03	0.0124	0.276	0.00448	0.158
acceptor	TUBGCP4	16	15:43693914-43694048	0	1	1	1	0.94	1	1	0	0	0.0124	0.276	0.00417	0.152
acceptor	RRAGC	6	1:39311611-39311759	88	0	0.02	0.02	0	0	0	0.02	0.02	0.0124	0.276	0.00348	0.138
acceptor	C10orf125	2	10:135170691-135170966	207	0.95	0.94	0.92	0.97	0.99	0.98	-0.04	0.04	0.0124	0.276	0.0222	0.313
acceptor	DNAJC13	17	3:132182540-132182661	0	1	0.97	0.93	1	1	0.99	-0.03	0.03	0.0124	0.276	0.00652	0.189
acceptor	CENPJ	10	13:25466781-25467005	-2	0.03	0.03	0.03	0	0	0.02	0.03	0.03	0.0124	0.276	0.00424	0.153
acceptor	EXOC6	5	10:94653106-94653277	0	1	0.99	1	0.93	0.98	0.97	0.03	0.03	0.0124	0.276	0.0105	0.233
acceptor	C1orf86	13	1:2121152-2121220	0	0.98	0.99	0.98	1	1	1	-0.02	0.02	0.0124	0.276	0.0646	0.453
acceptor	RFC4	10	3:186507931-186508044	-15	0.01	0	0	0	0	0	0	0	0.0124	0.276	0.00363	0.141
acceptor	ABCD4	6	14:74762557-74762682	5	0.17	0.13	0.16	0.08	0.08	0.1	0.07	0.07	0.0124	0.276	0.0127	0.253
acceptor	ABCD4	6	14:74762557-74762682	0	0.83	0.87	0.84	0.92	0.92	0.9	-0.07	0.07	0.0124	0.276	0.0127	0.253
acceptor	TMEM39B	11	1:32568032-32568467	0	0.93	0.99	1	1	1	1	-0.01	0.01	0.0124	0.276	0.0869	0.453
donor	IMPDH2	2	3:49066191-49066239	-3	0	0	0	0	0	0	0	0	0.0124	0.214	0.00992	0.174
donor	ERMAP	6	1:43300709-43300825	11	0	0	0	0.05	0	0.07	-0.05	0.05	0.0124	0.214	0.0815	0.421
donor	CTDSPL2	3	15:44776422-44776560	-28	0.03	0.02	0	0	0	0	0.02	0.02	0.0124	0.214	0.00163	0.0609
donor	CTDSPL2	3	15:44776422-44776560	0	0.97	0.98	1	1	1	1	-0.02	0.02	0.0124	0.214	0.0607	0.394
multi_exon_skipping	BAT5	10:11:12	6:31659356-31659457;6:31658316-31658379;6:31657855-31657904	09:13:00	0.97	1	0.95	1	1	1	-0.03	0.03	0.0124	0.176	0.0709	0.374
multi_exon_skipping	RQCD1	04:05:00	2:219449335-219449444;2:219452028-219452123	03:06:00	0.85	0.95	0.95	0.93	0.99	1	-0.04	0.04	0.0124	0.176	0.00628	0.102
multi_exon_skipping	CDC14A	6:7:8:9	1:100889778-100889857;1:100905488-100905554;1:100908490-100908552;1:100920961-100921048	05:10:00	0.97	1	0.92	1	1	1	-0.03	0.03	0.0124	0.177	0.0732	0.379
multi_exon_skipping	LY6G6E	14:15:16	6:31659356-31659457;6:31658316-31658379;6:31657855-31657904	13:17:00	0.97	1	0.95	1	1	1	-0.03	0.03	0.0124	0.176	0.0709	0.374
multi_exon_skipping	AARSD1	14:15:16	17:41108221-41108337;17:41107859-41107989;17:41107175-41107241	13:17:00	0.97	1	1	1	1	1	0	0	0.0124	0.177	0.00302	0.0647
multi_exon_skipping	HSD17B12	03:04:00	11:43775596-43775671;11:43776423-43777083	02:05:00	0.96	0.9	0.88	1	1	0.95	-0.1	0.1	0.0124	0.176	0.00531	0.0918
multi_exon_skipping	DDX49	10:12:00	19:19035662-19035788;19:19037112-19037186	09:13:00	0.97	1	1	1	1	1	0	0	0.0124	0.177	0.00306	0.0652
exon_skipping	CLPTM1L	6	5:1335172-1335289	05:07:00	0.96	0.99	1	1	1	0.99	-0.01	0.01	0.0125	0.091	0.00465	0.0456
exon_skipping	AAMP	5	2:219131166-219131310	04:06:00	0.99	1	1	1	1	1	0	0	0.0125	0.091	0.0512	0.225
exon_skipping	ATAD1	5	10:89544227-89544427	04:06:00	1	1	1	0.99	0.99	0.99	0.01	0.01	0.0125	0.091	0.0116	0.0863
exon_skipping	BTN2A2	4	6:26385243-26385590	03:05:00	0.95	0.96	0.95	0.94	0.87	0.9	0.05	0.05	0.0125	0.0911	0.0313	0.166
exon_skipping	CTDP1	12	18:77496355-77496521	11:13:00	0.92	1	1	1	0.84	0.77	0.16	0.16	0.0125	0.091	0.00414	0.0418
exon_skipping	CNOT6	6	5:179980386-179980471	05:07:00	0.97	0.94	0.97	0.96	1	0.99	-0.02	0.02	0.0125	0.091	0.0159	0.107
exon_skipping	U2AF2	10	19:56180449-56180551	09:11:00	0.99	1	1	1	1	1	0	0	0.0125	0.091	0.0569	0.24
exon_skipping	MTCH1	8	6:36940428-36940572	07:09:00	0.99	0.99	1	1	1	1	-0.01	0.01	0.0125	0.0907	0.0542	0.233
exon_skipping	TETRAN	5	4:2934327-2934485	04:06:00	0.99	1	0.95	1	1	1	-0.01	0.01	0.0125	0.0907	0.0425	0.2
exon_skipping	RALGDS	24	9:135977863-135977958	23:25:00	0.94	0.98	0.98	1	1	0.98	-0.03	0.03	0.0125	0.0909	0.00481	0.0468
exon_skipping	CDC25B	6	20:3781390-3781512	05:07:00	0.86	0.88	0.89	0.93	0.93	0.93	-0.05	0.05	0.0125	0.0911	0.0465	0.212
exon_skipping	TSPAN14	3	10:82264484-82264534	02:04:00	0.94	0.99	0.94	1	0.99	1	-0.06	0.06	0.0125	0.0911	0.00363	0.0383
exon_skipping	NDUFS2	9	1:161180094-161180179	08:10:00	1	0.99	1	1	1	1	0	0	0.0125	0.0911	0.0507	0.223
exon_skipping	ATXN2	17	12:111924565-111924628	16:18:00	0.97	1	0.99	1	1	1	-0.01	0.01	0.0125	0.091	0.0606	0.25
acceptor	PLEKHJ1	3	19:2235922-2235989	57	0	0	0	0	0	0.07	0	0	0.0125	0.276	0.111	0.453
acceptor	SLC26A6	7	3:48669082-48669234	0	0.61	0.39	0.73	0.64	0.76	0.81	-0.15	0.15	0.0125	0.277	0.172	0.507
acceptor	MCAM	13	11:119181800-119181895	0	0.99	1	1	0.92	1	1	0	0	0.0125	0.277	0.00512	0.168
acceptor	ATP8A1	30	4:42457314-42457436	-14	0.04	0.02	0.09	0	0.04	0	0.04	0.04	0.0125	0.276	0.00653	0.189
acceptor	ATP8A1	30	4:42457314-42457436	0	0.96	0.98	0.91	1	0.96	1	-0.04	0.04	0.0125	0.276	0.00653	0.189
acceptor	AHCTF1	12	1:247061510-247061638	0	0.98	0.99	0.97	1	1	1	-0.02	0.02	0.0125	0.277	0.00168	0.0944
acceptor	MCAM	13	11:119181800-119181895	24	0.01	0	0	0.08	0	0	0	0	0.0125	0.277	0.00507	0.167
acceptor	PCCB	16	3:136047600-136047699	-71	0	0	0	0	0	0.03	0	0	0.0125	0.277	0.00187	0.0979
acceptor	FAM73A	2	1:78248923-78249036	5	0.15	0.09	0.25	0.38	0.24	0.28	-0.13	0.13	0.0125	0.277	0.126	0.455
acceptor	NIN	27	14:51206026-51206205	0	1	1	1	0.96	1	1	0	0	0.0125	0.276	0.089	0.453
acceptor	SLC26A6	7	3:48669082-48669234	4	0.39	0.61	0.27	0.36	0.24	0.19	0.15	0.15	0.0125	0.277	0.189	0.531
acceptor	PLEKHJ1	3	19:2235922-2235989	0	1	1	1	1	1	0.93	0	0	0.0125	0.276	0.0756	0.453
acceptor	C1orf112	15	1:169776932-169777070	0	1	1	0.96	1	1	1	0	0	0.0125	0.276	0.0806	0.453
acceptor	AHCTF1	12	1:247061510-247061638	76	0.02	0.01	0.03	0	0	0	0.02	0.02	0.0125	0.277	0.00157	0.0916
acceptor	FAM73A	2	1:78248923-78249036	0	0.85	0.91	0.75	0.62	0.76	0.72	0.13	0.13	0.0125	0.277	0.077	0.453
acceptor	CCNJ	5	10:97816845-97817004	33	0.02	0.01	0.03	0.07	0.06	0.03	-0.04	0.04	0.0125	0.276	0.0381	0.384
donor	SP1	4	12:53775894-53777406	-1404	0	0	0	0.02	0	0.01	-0.01	0.01	0.0125	0.215	0.00399	0.105
donor	PES1	9	22:30980352-30980441	-51	0.02	0.02	0.01	0	0	0	0.01	0.01	0.0125	0.215	0.00497	0.12
donor	RPN2	10	20:35852281-35852372	4	0.01	0.01	0.01	0.01	0	0	0	0	0.0125	0.215	0.00666	0.14
donor	BRWD3	40	X:79939509-79939661	-80	0.06	0.05	0.02	0	0	0.02	0.05	0.05	0.0125	0.215	0.00338	0.0955
donor	FDFT1	2	8:11660190-11660440	0	0.92	0.94	0.94	0.96	0.95	0.94	-0.01	0.01	0.0125	0.215	0.34	0.609
donor	SP1	4	12:53775894-53777406	0	1	1	1	0.98	1	0.99	0.01	0.01	0.0125	0.215	0.00447	0.112
donor	BRWD3	40	X:79939509-79939661	0	0.94	0.95	0.98	1	1	0.98	-0.05	0.05	0.0125	0.215	0.00339	0.0955
donor	PES1	9	22:30980352-30980441	0	0.98	0.98	0.99	1	1	1	-0.01	0.01	0.0125	0.215	0.00502	0.121
donor	RPN2	10	20:35852281-35852372	0	0.99	0.99	0.99	0.99	1	1	0	0	0.0125	0.215	0.00711	0.147
multi_exon_skipping	ATL2	2:3:4:5:6	2:38603258-38603672;2:38570410-38570654;2:38546027-38546161;2:38545677-38545781;2:38542426-38542476	01:07:00	0.93	0.97	0.98	0.98	0.99	0.99	-0.02	0.02	0.0125	0.177	0.0067	0.106
multi_exon_skipping	GBA2	15:16:00	9:35738229-35738371;9:35738034-35738149	14:17:00	0.96	1	0.99	1	1	1	-0.01	0.01	0.0125	0.177	0.0587	0.343
multi_exon_skipping	MTHFD1L	10:11:00	6:151219996-151220157;6:151226786-151226897	09:12:00	0.99	0.97	0.99	1	1	1	-0.01	0.01	0.0125	0.177	0.0626	0.353
multi_exon_skipping	CIRBP	5:6:7:8	19:1271550-1271631;19:1271980-1272050;19:1272426-1273171;19:1273493-1273714	04:09:00	0.99	0.99	0.99	1	1	1	-0.01	0.01	0.0125	0.177	0.0547	0.331
multi_exon_skipping	AKT3	3:4:5:6:7:8	1:243858893-243859018;1:243828074-243828185;1:243809195-243809339;1:243800913-243801044;1:243778398-243778463;1:243776973-243777041	02:09:00	0.97	1	0.99	1	1	1	-0.01	0.01	0.0125	0.177	0.058	0.342
multi_exon_skipping	SNX2	10:11:00	5:122151591-122151666;5:122152610-122152723	09:12:00	1	0.99	1	1	1	1	0	0	0.0125	0.178	0.00367	0.0732
multi_exon_skipping	CAT	09:10:00	11:34479323-34479394;11:34482798-34482936	08:12:00	1	0.77	0.84	1	0.97	1	-0.16	0.16	0.0125	0.178	0.00756	0.114
exon_skipping	DNAJC2	5	7:102967779-102967825	04:06:00	0.2	0.15	0.12	0.2	0.29	0.14	-0.05	0.05	0.0126	0.0915	0.27	0.528
exon_skipping	UBE2Q1	12	1:154523414-154523480	11:13:00	0.98	0.99	0.99	1	1	0.99	-0.01	0.01	0.0126	0.0915	0.00364	0.0383
exon_skipping	COL25A1	34	4:109746352-109746378	1 day, 9:35:00	0.93	0.97	0.94	1	1	0.96	-0.06	0.06	0.0126	0.0913	0.00947	0.0754
exon_skipping	SCAMP3	6	1:155227289-155227448	05:07:00	1	0.99	0.99	1	1	1	-0.01	0.01	0.0126	0.0913	0.00336	0.0362
exon_skipping	TRAPPC10	5	21:45475579-45475774	04:06:00	0.97	0.98	0.96	1	1	1	-0.03	0.03	0.0126	0.0913	0.00168	0.0216
exon_skipping	CSTB	2	21:45194539-45194640	01:03:00	0.99	0.98	0.99	1	0.99	0.99	-0.01	0.01	0.0126	0.0915	0.0101	0.0787
exon_skipping	ARHGEF12	26	11:120328430-120328465	1 day, 1:27:00	0.97	1	1	1	1	1	0	0	0.0126	0.0913	0.0637	0.257
exon_skipping	ABCF2	14	7:150911965-150912168	13:15:00	1	0.99	0.98	0.99	1	1	-0.01	0.01	0.0126	0.0912	0.00436	0.0436
exon_skipping	FAS	2	10:90751045-90751383	01:03:00	0.08	0.05	0.09	0	0	0	0.08	0.08	0.0126	0.0915	0.00159	0.0207
exon_skipping	ANKRD49	3	11:94230489-94231130	02:04:00	0.48	0.4	0.21	0.18	0.26	0.21	0.18	0.18	0.0126	0.0915	0.0106	0.0813
exon_skipping	LETMD1	6	12:51449618-51449804	05:07:00	0.91	0.9	0.94	0.96	0.96	0.93	-0.05	0.05	0.0126	0.0915	0.0115	0.0862
exon_skipping	DMXL2	32	15:51756872-51757073	1 day, 7:33:00	0.86	0.93	0.92	0.97	0.94	0.94	-0.02	0.02	0.0126	0.0912	0.0334	0.173
exon_skipping	FGFR1OP2	5	12:27113448-27113561	04:06:00	0.66	0.71	0.7	0.67	0.7	0.84	0.01	0.01	0.0126	0.0912	0.24	0.501
acceptor	ACBD3	5	1:226346885-226347059	-24	0	0	0	0.03	0.01	0	-0.01	0.01	0.0126	0.277	0.00395	0.148
acceptor	UBR3	32	2:170871325-170871876	466	0.86	0.85	0.79	0.92	0.95	0.89	-0.07	0.07	0.0126	0.277	0.0122	0.248
acceptor	UBAP2L	31	1:154242676-154243989	0	0.67	0.8	0.93	0.9	0.87	0.77	-0.07	0.07	0.0126	0.277	0.333	0.617
acceptor	STT3B	6	3:31656597-31656695	44	0.01	0	0.01	0	0	0	0.01	0.01	0.0126	0.277	0.00308	0.129
acceptor	SLC25A1	7	22:19164359-19164463	47	0	0	0.01	0	0	0	0	0	0.0126	0.277	0.00444	0.157
acceptor	UBR3	32	2:170871325-170871876	0	0.14	0.15	0.21	0.08	0.05	0.11	0.07	0.07	0.0126	0.277	0.0122	0.248
acceptor	SLC25A1	7	22:19164359-19164463	0	1	1	0.99	1	1	1	0	0	0.0126	0.277	0.0428	0.402
acceptor	STT3B	6	3:31656597-31656695	0	0.99	1	0.99	1	1	1	-0.01	0.01	0.0126	0.277	0.00387	0.146
acceptor	SUPT6H	4	17:27001301-27001459	-43	0	0.01	0.02	0	0	0	0.01	0.01	0.0126	0.277	0.00181	0.0967
acceptor	SOD1	5	21:33040784-33041244	-24	0	0	0	0	0	0	0	0	0.0126	0.277	0.00635	0.186
acceptor	HSPA5	5	9:128001220-128001610	0	0.99	1	1	1	1	1	0	0	0.0126	0.277	0.00762	0.203
acceptor	HECTD1	6	14:31644117-31644344	0	1	0.98	0.97	1	1	1	-0.02	0.02	0.0126	0.277	0.00171	0.0949
acceptor	ACBD3	5	1:226346885-226347059	0	1	1	1	0.97	0.99	1	0.01	0.01	0.0126	0.277	0.00434	0.155
acceptor	SOD1	5	21:33040784-33041244	0	1	1	1	1	1	1	0	0	0.0126	0.277	0.0745	0.453
acceptor	HSPA5	5	9:128001220-128001610	125	0.01	0	0	0	0	0	0	0	0.0126	0.277	0.00873	0.216
acceptor	SUPT6H	4	17:27001301-27001459	0	1	0.99	0.98	1	1	1	-0.01	0.01	0.0126	0.277	0.0732	0.453
donor	YME1L1	2	10:27437835-27437969	0	1	0.99	0.99	1	1	1	-0.01	0.01	0.0126	0.217	0.00183	0.0654
donor	NCSTN	17	1:160326390-160326544	10	0	0	0	0.01	0	0.02	-0.01	0.01	0.0126	0.217	0.002	0.0693
donor	FIGNL1	2	7:50516816-50517421	-461	0.05	0.13	0.16	0	0.06	0.08	0.07	0.07	0.0126	0.217	0.0187	0.231
donor	DNAJC7	13	17:40134264-40134419	-9	1	1	1	0.99	1	1	0	0	0.0126	0.216	0.00838	0.159
donor	YME1L1	2	10:27437835-27437969	-5	0	0.01	0.01	0	0	0	0.01	0.01	0.0126	0.217	0.00155	0.0592
multi_exon_skipping	GRAMD1C	10:11:00	3:113619878-113619993;3:113622987-113623119	07:12:00	0.94	0.93	0.94	1	1	1	-0.06	0.06	0.0126	0.178	0.00262	0.0586
multi_exon_skipping	RRP9	10:11:00	3:51969358-51969492;3:51969213-51969275	09:12:00	0.97	0.98	1	1	1	1	-0.02	0.02	0.0126	0.178	0.0587	0.343
multi_exon_skipping	KIAA1012	23:24:00	18:29432558-29432626;18:29432409-29432467	22:25:00	1	0.98	0.99	1	1	1	-0.01	0.01	0.0126	0.178	0.0594	0.345
multi_exon_skipping	RABL5	03:04:00	7:100962237-100962344;7:100961405-100961494	01:05:00	0.97	0.92	0.94	1	0.96	0.98	-0.04	0.04	0.0126	0.178	0.0104	0.138
multi_exon_skipping	GAK	03:04:05	4:906523-906582;4:905818-905962;4:905461-905630	02:06:00	0.82	0.83	0.87	0.96	0.98	0.86	-0.13	0.13	0.0126	0.179	0.00712	0.11
multi_exon_skipping	FLOT1	3:4:5:6	6:30709569-30709644;6:30709391-30709481;6:30708967-30709110;6:30708456-30708575	02:07:00	0.97	0.98	0.97	0.99	0.99	0.99	-0.02	0.02	0.0126	0.178	0.00649	0.104
multi_exon_skipping	EIF1AD	02:03:00	11:65767774-65767952;11:65767524-65767632	01:04:00	0.95	1	0.99	1	1	1	-0.01	0.01	0.0126	0.178	0.00287	0.0625
exon_skipping	NETO2	5	16:47156779-47156823	04:06:00	1	1	1	0.99	0.99	0.99	0.01	0.01	0.0127	0.092	0.0863	0.303
exon_skipping	HAUS8	4	19:17173508-17173589	03:05:00	0.83	0.9	0.91	0.97	0.88	1	-0.07	0.07	0.0127	0.092	0.0101	0.0788
exon_skipping	IFT172	31	2:27679378-27679520	1 day, 6:32:00	0.95	1	0.96	0.99	1	1	-0.04	0.04	0.0127	0.092	0.00627	0.0566
exon_skipping	FAF2	8	5:175923487-175923664	07:09:00	0.96	0.99	0.97	0.99	0.99	0.98	-0.02	0.02	0.0127	0.0917	0.0312	0.166
exon_skipping	PRIM1	10	12:57133078-57133147	09:11:00	0.99	1	1	1	1	1	0	0	0.0127	0.0917	0.0548	0.235
exon_skipping	WDR41	2	5:76785282-76785397	01:03:00	1	0.99	0.99	1	1	1	-0.01	0.01	0.0127	0.0917	0.0551	0.236
exon_skipping	PRPF39	7	14:45576654-45576819	06:08:00	0.99	1	0.99	1	1	1	-0.01	0.01	0.0127	0.092	0.0521	0.227
exon_skipping	CRELD2	9	22:50318008-50318103	08:10:00	0.99	0.99	0.98	1	1	1	-0.01	0.01	0.0127	0.0917	0.0535	0.231
exon_skipping	BMPR2	16	2:203419975-203421254	15:17:00	0.99	0.98	0.98	1	1	1	-0.02	0.02	0.0127	0.0917	0.00278	0.0315
exon_skipping	KIAA0100	8	17:26968907-26969096	07:09:00	0.98	0.97	1	1	1	1	-0.01	0.01	0.0127	0.0918	0.00411	0.0417
exon_skipping	IQCK	5	16:19746675-19746772	04:06:00	0.79	0.6	0.79	0.81	0.91	0.89	-0.1	0.1	0.0127	0.092	0.0188	0.12
exon_skipping	ITGA2B	7	17:42462316-42462444	06:08:00	1	0.8	1	1	1	1	0	0	0.0127	0.0917	0.0257	0.147
exon_skipping	ARHGEF40	10	14:21546532-21546647	09:11:00	0.82	0.85	0.83	0.97	0.93	1	-0.13	0.13	0.0127	0.092	0.0128	0.093
exon_skipping	NAE1	11	16:66850868-66850931	10:12:00	1	1	0.99	1	1	1	0	0	0.0127	0.092	0.00626	0.0566
acceptor	SBF1	28	22:50897684-50897821	-18	0.04	0	0	0	0	0	0	0	0.0127	0.278	0.00608	0.183
acceptor	ZNF142	2	2:219523703-219523853	0	0.79	0.85	1	0.7	0.65	0.76	0.15	0.15	0.0127	0.278	0.00849	0.213
acceptor	MASTL	9	10:27462047-27462188	3	0.59	0.58	0.61	0.58	0.45	0.56	0.03	0.03	0.0127	0.278	0.239	0.572
acceptor	ZNF142	2	2:219523703-219523853	95	0.21	0.15	0	0.3	0.35	0.24	-0.15	0.15	0.0127	0.278	0.00849	0.213
acceptor	UPF1	23	19:18976853-18976975	5	0.02	0.01	0.02	0	0	0.01	0.02	0.02	0.0127	0.278	0.0107	0.234
acceptor	STK17A	6	7:43663308-43663487	0	0.95	0.94	0.96	0.97	1	1	-0.05	0.05	0.0127	0.278	0.00938	0.222
acceptor	AL117209.2	28	14:103412805-103413021	19	0.01	0.03	0	0	0	0	0.01	0.01	0.0127	0.278	0.00164	0.0938
acceptor	INO80E	6	16:30012533-30012851	0	0.14	0.16	0.12	0.18	0.17	0.23	-0.05	0.05	0.0127	0.278	0.211	0.555
acceptor	DDX5	8	17:62499306-62499466	48	0	0	0	0	0	0	0	0	0.0127	0.278	0.0153	0.275
acceptor	MASTL	9	10:27462047-27462188	0	0.41	0.42	0.39	0.42	0.55	0.44	-0.03	0.03	0.0127	0.278	0.173	0.51
acceptor	CCDC74A	4	2:132289237-132289375	-83	0	0.11	0.03	0	0.01	0	0.03	0.03	0.0127	0.278	0.00425	0.153
acceptor	UPF1	23	19:18976853-18976975	0	0.98	0.99	0.98	1	1	0.99	-0.02	0.02	0.0127	0.278	0.00731	0.199
acceptor	THOC2	33	X:122753252-122753287	-81	0.17	0.19	0.21	0.18	0.29	0.2	-0.01	0.01	0.0127	0.278	0.478	0.733
donor	BUB3	6	10:124921752-124921929	-115	0.01	0	0	0	0	0	0	0	0.0127	0.218	0.00794	0.155
donor	UQCRC1	1	3:48646930-48647470	0	0.03	0.04	0.04	0.02	0.01	0.01	0.03	0.03	0.0127	0.217	0.028	0.279
donor	HINT3	1	6:126277861-126278324	-290	0.19	0.09	0.05	0.12	0.16	0.16	-0.07	0.07	0.0127	0.217	0.177	0.489
donor	BUB3	6	10:124921752-124921929	0	0.99	1	1	1	1	1	0	0	0.0127	0.218	0.00657	0.14
donor	NSUN2	18	5:6602574-6602613	0	0.99	0.98	0.99	1	1	0.99	-0.01	0.01	0.0127	0.218	0.00557	0.128
donor	HINT3	1	6:126277861-126278324	0	0.81	0.91	0.95	0.88	0.84	0.84	0.07	0.07	0.0127	0.217	0.221	0.537
multi_exon_skipping	RCC2	11:12:00	1:17738618-17738690;1:17736470-17736547	10:13:00	1	0.98	0.99	1	1	1	0	0	0.0127	0.18	0.0102	0.137
multi_exon_skipping	ERAL1	04:05:06	17:27184762-27185003;17:27185164-27185225;17:27185392-27185504	03:07:00	0.99	0.99	1	1	1	1	-0.01	0.01	0.0127	0.179	0.00346	0.0704
multi_exon_skipping	PBEF1	5:6:7:8	7:105909600-105909758;7:105908910-105909046;7:105903838-105904063;7:105902034-105902153	04:09:00	1	1	0.99	1	1	1	0	0	0.0127	0.179	0.0585	0.343
exon_skipping	JKAMP	7	14:59967909-59969468	06:08:00	0.94	0.99	0.99	0.99	0.98	1	0	0	0.0128	0.0923	0.00697	0.0609
exon_skipping	TCOF1	21	5:149771107-149771358	20:22:00	0.68	0.74	0.76	0.8	0.76	0.76	-0.02	0.02	0.0128	0.0922	0.15	0.384
exon_skipping	C13orf1	2	13:50505154-50505270	01:03:00	0.92	0.98	0.95	0.79	0.9	0.96	0.06	0.06	0.0128	0.0921	0.0714	0.275
exon_skipping	GRSF1	6	4:71697256-71697391	05:07:00	0.98	0.99	0.99	1	0.99	1	-0.01	0.01	0.0128	0.0923	0.00649	0.058
exon_skipping	KDM2A	8	11:66983327-66983420	07:09:00	0.98	0.98	0.98	1	1	1	-0.02	0.02	0.0128	0.0923	0.00179	0.0226
exon_skipping	ACAD10	12	12:112167610-112167760	11:13:00	0.74	0.8	0.68	0.84	0.82	0.86	-0.1	0.1	0.0128	0.0923	0.0116	0.0867
exon_skipping	CCDC125	5	5:68609812-68609873	04:06:00	1	0.95	1	0.95	0.96	0.9	0.05	0.05	0.0128	0.0921	0.0152	0.104
exon_skipping	MKLN1	21	7:131163382-131163436	20:24:00	0.99	0.97	0.99	1	1	1	-0.01	0.01	0.0128	0.0922	0.00169	0.0217
exon_skipping	DDX54	3	12:113617740-113617810	02:04:00	0.98	0.99	1	1	1	1	-0.01	0.01	0.0128	0.0925	0.0726	0.278
exon_skipping	RNASEH2B	10	13:51524176-51526079	09:11:00	0.01	0.01	0.02	0	0	0.01	0.01	0.01	0.0128	0.0923	0.0251	0.144
exon_skipping	ZMYND11	14	10:293338-293406	13:15:00	0.96	0.95	1	1	1	1	-0.04	0.04	0.0128	0.0923	0.0587	0.245
acceptor	MARS	5	12:57883207-57883341	31	0	0.01	0	0.01	0.01	0.01	-0.01	0.01	0.0128	0.279	0.039	0.388
acceptor	TNIP1	19	5:150411848-150411961	17	0.97	0.97	0.94	0.89	0.92	0.88	0.07	0.07	0.0128	0.279	0.00887	0.217
acceptor	LEPRE1	2	1:43227994-43228146	0	0.97	1	0.99	0.97	0.96	0.96	0.04	0.04	0.0128	0.279	0.0292	0.35
acceptor	HSPA4	4	5:132406066-132406188	0	1	1	1	1	1	1	0	0	0.0128	0.279	0.0662	0.453
acceptor	HSPA4	4	5:132406066-132406188	-23	0	0	0	0	0	0	0	0	0.0128	0.279	0.00211	0.105
acceptor	PHGDH	11	1:120283009-120283141	0	1	1	1	1	1	1	0	0	0.0128	0.279	0.0874	0.453
acceptor	LEPRE1	2	1:43227994-43228146	129	0.03	0	0.01	0.03	0.04	0.04	-0.04	0.04	0.0128	0.279	0.0136	0.261
acceptor	RP11-1407O15.2	11	17:36357158-36357272	52	0.01	0	0.06	0	0	0	0.01	0.01	0.0128	0.279	0.00173	0.0956
acceptor	SULF1	9	8:70501207-70501376	74	0	0.12	0.11	0	0.02	0.03	0.08	0.08	0.0128	0.279	0.00625	0.186
acceptor	TNIP1	19	5:150411848-150411961	0	0.03	0.03	0.06	0.11	0.08	0.12	-0.07	0.07	0.0128	0.279	0.00887	0.217
acceptor	SULF1	9	8:70501207-70501376	0	1	0.88	0.89	1	0.98	0.97	-0.08	0.08	0.0128	0.279	0.00626	0.186
acceptor	ARFGAP2	6	11:47195310-47195433	0	0.12	0.1	0.19	0.05	0.08	0.02	0.06	0.06	0.0128	0.279	0.0533	0.434
acceptor	RP11-1407O15.2	11	17:36357158-36357272	0	0.99	1	0.94	1	1	1	-0.01	0.01	0.0128	0.279	0.00184	0.097
donor	NUP210	22	3:13383496-13383623	0	0.99	1	0.99	1	1	1	-0.01	0.01	0.0128	0.219	0.00353	0.0977
donor	FAM40B	13	7:129100142-129100328	-115	0.85	0.92	0.91	0.98	0.98	0.96	-0.07	0.07	0.0128	0.219	0.00442	0.112
donor	CRMP1	15	4:5830216-5830395	0	0.39	0.28	0.21	0.19	0.05	0.28	0.09	0.09	0.0128	0.219	0.0413	0.333
donor	ATP5B	9	12:57032890-57033091	0	1	1	1	1	1	1	0	0	0.0128	0.219	0.06	0.392
donor	ATP5B	9	12:57032890-57033091	-4	0	0	0	0	0	0	0	0	0.0128	0.219	0.00345	0.0962
donor	TRMT61B	1	2:29092426-29093175	0	0.11	0.02	0	0.11	0.12	0.06	-0.09	0.09	0.0128	0.218	0.0137	0.204
donor	VIPAR	15	14:77901602-77901736	93	0.07	0.07	0	0.03	0.02	0	0.05	0.05	0.0128	0.219	0.00881	0.164
donor	INTS1	14	7:1534452-1534529	4	0.04	0.02	0.01	0	0.01	0	0.02	0.02	0.0128	0.219	0.0109	0.182
donor	CRMP1	15	4:5830216-5830395	-30	0.61	0.72	0.79	0.81	0.95	0.72	-0.09	0.09	0.0128	0.219	0.0432	0.341
donor	VIPAR	15	14:77901602-77901736	0	0.93	0.93	1	0.97	0.98	1	-0.05	0.05	0.0128	0.219	0.00882	0.164
donor	DDX42	13	17:61887873-61887920	4	0.01	0.01	0.01	0	0	0	0.01	0.01	0.0128	0.218	0.00596	0.133
donor	DDX42	13	17:61887873-61887920	0	0.99	0.99	0.99	1	1	1	-0.01	0.01	0.0128	0.218	0.00613	0.135
donor	INTS1	14	7:1534452-1534529	0	0.96	0.98	0.99	1	0.99	1	-0.02	0.02	0.0128	0.219	0.0101	0.175
donor	NUP210	22	3:13383496-13383623	-2	0.01	0	0.01	0	0	0	0.01	0.01	0.0128	0.219	0.00307	0.0904
multi_exon_skipping	PUM1	3:4:5:6:7:8:9:10:11:12:13:14:15:16:17:18:19:20	1:31501643-31501711;1:31479841-31479949;1:31478700-31478878;1:31467901-31468067;1:31465237-31465507;1:31454159-31454252;1:31452909-31453025;1:31447498-31447649;1:31441201-31441339;1:31440014-31440157;1:31438829-31439125;1:31437521-31437757;1:31426561-31426828;1:31425081-31425210;1:31422974-31423108;1:31418193-31418330;1:31414845-31414970;1:31413998-31414119	02:21:00	0.98	0.99	1	1	1	1	-0.01	0.01	0.0128	0.181	0.00201	0.0483
multi_exon_skipping	PPIF	04:05:00	10:81111243-81111339;10:81112073-81112148	03:06:00	1	0.99	1	1	1	1	0	0	0.0128	0.18	0.0545	0.33
exon_skipping	FNTA	6	8:42927324-42927450	05:08:00	1	1	0.98	1	1	1	0	0	0.0129	0.0926	0.00457	0.0451
exon_skipping	TAF15	12	17:34169371-34169463	11:13:00	1	1	1	1	1	1	0	0	0.0129	0.0927	0.053	0.23
exon_skipping	VCL	11	10:75842212-75842302	10:12:00	0.99	1	1	1	1	1	0	0	0.0129	0.0927	0.0726	0.278
exon_skipping	GTF2I	12	7:74133198-74133260	11:13:00	0.47	0.49	0.49	0.49	0.53	0.54	-0.04	0.04	0.0129	0.093	0.346	0.585
exon_skipping	NUP107	9	12:69096516-69096564	08:10:00	0.99	0.99	1	1	1	0.99	-0.01	0.01	0.0129	0.0927	0.0123	0.0906
exon_skipping	BCAR1	13	16:75267744-75267833	12:14:00	1	1	0.93	1	1	1	0	0	0.0129	0.093	0.00286	0.0322
exon_skipping	ODC1	6	2:10584221-10584393	05:07:00	0.99	0.99	0.99	1	1	1	0	0	0.0129	0.0926	0.0161	0.108
exon_skipping	LY6G6E	14	6:31659356-31659457	13:15:00	0.97	1	0.96	1	1	1	-0.03	0.03	0.0129	0.0927	0.00185	0.0232
exon_skipping	NCOA6	13	20:33328167-33331145	12:14:00	0.75	0.8	0.87	0.84	0.86	0.94	-0.06	0.06	0.0129	0.0926	0.0419	0.199
exon_skipping	MLX	3	17:40720488-40720577	02:04:00	0.78	0.73	0.61	0.85	0.78	0.73	-0.04	0.04	0.0129	0.0926	0.0714	0.275
exon_skipping	ST3GAL6	8	3:98492764-98492827	07:09:00	0.91	0.77	0.99	0.9	0.94	0.99	-0.03	0.03	0.0129	0.0927	0.0381	0.188
exon_skipping	TCEAL1	3	X:102884422-102884501	02:04:00	0.97	0.94	1	1	1	1	-0.03	0.03	0.0129	0.0927	0.00272	0.031
exon_skipping	BAT5	10	6:31659356-31659457	09:11:00	0.97	1	0.96	1	1	1	-0.03	0.03	0.0129	0.0927	0.00185	0.0232
exon_skipping	FAM179B	6	14:45478116-45478348	05:07:00	0.88	0.88	0.86	0.96	0.96	0.96	-0.08	0.08	0.0129	0.0927	0.00596	0.0547
exon_skipping	DAZAP1	7	19:1425877-1425959	06:08:00	0.94	0.94	0.93	0.97	0.95	0.94	-0.01	0.01	0.0129	0.0927	0.0132	0.095
exon_skipping	CREBL1	13	6:32085364-32085471	12:14:00	0.98	0.95	0.97	1	0.99	0.99	-0.02	0.02	0.0129	0.0927	0.0178	0.116
acceptor	MLF2	6	12:6859343-6859471	0	0.99	1	1	1	1	1	0	0	0.0129	0.28	0.00612	0.184
acceptor	2008-09-01	5	5:132099398-132099584	52	0.02	0	0.03	0	0	0	0.02	0.02	0.0129	0.279	0.00695	0.195
acceptor	SETD7	7	4:140441431-140441548	30	0	0	0	0.01	0.01	0.01	-0.01	0.01	0.0129	0.279	0.0985	0.453
acceptor	STXBP2	6	19:7705786-7705889	0	1	0.95	1	1	1	1	0	0	0.0129	0.279	0.0645	0.453
acceptor	AP4E1	12	15:51242023-51242135	53	0	0	0	0.22	0	0	0	0	0.0129	0.279	0.0383	0.385
acceptor	RHOBTB3	5	5:95084037-95084191	0	1	1	1	0.98	0.99	0.99	0.01	0.01	0.0129	0.279	0.01	0.227
acceptor	UBR4	89	1:19430578-19430751	23	0.02	0.01	0.01	0	0	0	0.01	0.01	0.0129	0.28	0.00128	0.0819
acceptor	MLF2	6	12:6859343-6859471	87	0.01	0	0	0	0	0	0	0	0.0129	0.28	0.0124	0.249
acceptor	NDUFA9	6	12:4771699-4771801	0	0.99	0.98	0.99	1	1	0.99	-0.01	0.01	0.0129	0.279	0.0126	0.252
acceptor	NDUFA9	6	12:4771699-4771801	-21	0.01	0.02	0.01	0	0	0.01	0.01	0.01	0.0129	0.279	0.0329	0.364
acceptor	UBR4	89	1:19430578-19430751	0	0.98	0.99	0.99	1	1	1	-0.01	0.01	0.0129	0.28	0.00149	0.0889
acceptor	WDR27	5	6:170068078-170068281	25	0.15	0.05	0.3	0.07	0	0.07	0.08	0.08	0.0129	0.28	0.00483	0.164
acceptor	RHOBTB3	5	5:95084037-95084191	3	0	0	0	0.02	0.01	0.01	-0.01	0.01	0.0129	0.279	0.0108	0.235
acceptor	FANCI	13	15:89816608-89816700	4	0.02	0	0	0	0	0	0	0	0.0129	0.279	0.0093	0.221
acceptor	STXBP2	6	19:7705786-7705889	-89	0	0.05	0	0	0	0	0	0	0.0129	0.279	0.00293	0.125
acceptor	PTPN13	8	4:87622394-87622954	194	0.03	0.03	0.03	0.02	0.02	0	0.02	0.02	0.0129	0.279	0.0225	0.314
acceptor	ARMCX5	16	X:101968019-101968145	0	0	0	0.1	0.19	0.05	0.23	-0.19	0.19	0.0129	0.279	0.00608	0.183
acceptor	GPRASP2	2	X:101968019-101968145	0	0	0	0.1	0.19	0.05	0.23	-0.19	0.19	0.0129	0.279	0.00608	0.183
acceptor	GPRASP2	2	X:101968019-101968145	39	1	1	0.9	0.81	0.95	0.77	0.19	0.19	0.0129	0.279	0.00608	0.183
acceptor	ARMCX5	16	X:101968019-101968145	39	1	1	0.9	0.81	0.95	0.77	0.19	0.19	0.0129	0.279	0.00608	0.183
donor	ASCC2	11	22:30204100-30204174	0	0.97	0.93	0.94	0.99	0.97	0.98	-0.03	0.03	0.0129	0.219	0.0183	0.229
donor	TH1L	7	20:57564913-57565043	244	0.11	0.05	0.12	0.04	0.06	0.05	0.06	0.06	0.0129	0.219	0.053	0.373
donor	CENPK	1	5:64858925-64858995	0	1	0.99	1	0.99	0.97	0.97	0.03	0.03	0.0129	0.219	0.0115	0.187
donor	CPSF6	2	12:69644909-69645118	-197	0.03	0.01	0.01	0.01	0.01	0	0.01	0.01	0.0129	0.219	0.0301	0.289
donor	OSBPL1A	28	18:21750291-21750417	16	0.01	0.02	0	0	0	0	0.01	0.01	0.0129	0.219	0.00292	0.0876
donor	NCAPD3	24	11:134047114-134047352	0	1	0.98	1	1	1	1	0	0	0.0129	0.219	0.0021	0.0715
donor	FUBP1	10	1:78430555-78430653	-6	0	0	0.01	0	0	0	0	0	0.0129	0.219	0.0101	0.175
donor	SEC24A	2	5:133996809-133997276	-5	0	0.06	0.04	0	0	0	0.04	0.04	0.0129	0.219	0.00187	0.0666
donor	OSBPL1A	28	18:21750291-21750417	0	0.99	0.98	1	1	1	1	-0.01	0.01	0.0129	0.219	0.00319	0.093
donor	TH1L	7	20:57564913-57565043	0	0.89	0.95	0.88	0.96	0.94	0.95	-0.06	0.06	0.0129	0.219	0.0461	0.351
donor	CENPK	1	5:64858925-64858995	62	0	0.01	0	0.01	0.03	0.03	-0.03	0.03	0.0129	0.219	0.0119	0.19
donor	FUBP1	10	1:78430555-78430653	0	1	1	0.99	1	1	1	0	0	0.0129	0.219	0.00786	0.155
donor	SMC4	8	3:160131261-160131401	-17	0	0	0.01	0	0	0	0	0	0.0129	0.219	0.00711	0.147
donor	SFRS18	14	6:99848420-99848510	-43	0	0	0	0.01	0	0.03	-0.01	0.01	0.0129	0.219	0.00566	0.129
donor	ASCC2	11	22:30204100-30204174	-4	0.03	0.07	0.06	0.01	0.03	0.02	0.03	0.03	0.0129	0.219	0.0259	0.269
donor	SEC24A	2	5:133996809-133997276	0	1	0.94	0.96	1	1	1	-0.04	0.04	0.0129	0.219	0.00194	0.0682
donor	SFRS18	14	6:99848420-99848510	0	1	1	1	0.99	1	0.97	0.01	0.01	0.0129	0.219	0.00579	0.131
multi_exon_skipping	C8orf76	05:06:00	8:124260697-124262560;8:124253470-124253617	04:07:00	0.97	0.95	1	1	1	1	-0.03	0.03	0.0129	0.182	0.0573	0.34
multi_exon_skipping	HSPA4	3:4:5:6:7:8:9:10:11	5:132403109-132403249;5:132406066-132406188;5:132408922-132409021;5:132409685-132409818;5:132412346-132412590;5:132422474-132422550;5:132424096-132424247;5:132424747-132424853;5:132425254-132425387	02:12:00	0.99	1	1	1	1	1	0	0	0.0129	0.182	0.073	0.379
exon_skipping	TNRC6B	12	22:40673081-40673155	11:13:00	0.96	1	0.93	1	1	1	-0.04	0.04	0.013	0.0934	0.00194	0.0241
exon_skipping	MITD1	4	2:99787806-99787892	03:05:00	0.89	0.94	0.95	0.95	0.97	0.95	-0.01	0.01	0.013	0.0932	0.042	0.199
exon_skipping	TBC1D15	7	12:72278591-72278801	06:08:00	0.94	0.93	0.95	0.99	0.97	0.95	-0.03	0.03	0.013	0.0934	0.00979	0.0771
exon_skipping	ERO1LB	5	1:236413185-236413267	04:06:00	0.79	0.83	0.88	0.9	0.89	0.93	-0.07	0.07	0.013	0.093	0.00949	0.0755
exon_skipping	SND1	4	7:127338929-127339007	03:05:00	1	1	1	1	1	1	0	0	0.013	0.0935	0.00487	0.0473
exon_skipping	GK	11	X:30715849-30715866	10:12:00	0.54	0.55	0.57	0.62	0.62	0.7	-0.07	0.07	0.013	0.0931	0.00941	0.0752
exon_skipping	HDAC4	5	2:240158289-240158360	03:07:00	0.78	0.77	1	1	1	1	-0.22	0.22	0.013	0.093	0.0634	0.257
exon_skipping	ANKRD13A	9	12:110461851-110461917	08:10:00	0.96	0.94	0.96	1	1	0.99	-0.04	0.04	0.013	0.093	0.00707	0.0615
exon_skipping	ZMPSTE24	7	1:40747015-40747199	06:08:00	0.98	1	1	1	1	1	0	0	0.013	0.0931	0.064	0.258
exon_skipping	OSBPL5	14	11:3122833-3122929	13:15:00	0.95	0.81	0.89	1	1	1	-0.11	0.11	0.013	0.0934	0.00129	0.0178
exon_skipping	ZCCHC8	12	12:122962753-122962839	11:13:00	0.98	0.98	0.99	0.99	1	1	-0.02	0.02	0.013	0.0932	0.00805	0.0674
exon_skipping	GPT2	10	16:46952533-46952669	09:11:00	0.97	1	1	1	1	1	0	0	0.013	0.0933	0.0613	0.251
acceptor	C5orf35	3	5:56208838-56208961	64	0.02	0.04	0.05	0	0	0	0.04	0.04	0.013	0.28	0.0037	0.142
acceptor	TRAPPC3	6	1:36602173-36602923	6	0	0	0	0	0	0.01	0	0	0.013	0.28	0.00484	0.164
acceptor	C5orf35	3	5:56208838-56208961	0	0.98	0.96	0.95	1	1	1	-0.04	0.04	0.013	0.28	0.0428	0.402
acceptor	DHX9	21	1:182847156-182847308	4	0	0.01	0.01	0	0	0	0.01	0.01	0.013	0.28	0.00504	0.167
acceptor	PRPF6	2	20:62614400-62614568	83	0.03	0.04	0.06	0.01	0.01	0.02	0.02	0.02	0.013	0.28	0.00517	0.169
acceptor	KIAA0368	34	9:114151836-114152003	0	0.97	1	1	1	1	1	0	0	0.013	0.28	0.0875	0.453
acceptor	TRAPPC3	6	1:36602173-36602923	0	1	1	1	1	1	0.99	0	0	0.013	0.28	0.083	0.453
acceptor	EIF2C1	4	1:36358158-36358278	-37	0	0	0	0.05	0.01	0	-0.01	0.01	0.013	0.28	0.00394	0.148
acceptor	DNAH14	4	1:225147855-225148004	0	1	0.99	1	0.97	0.99	0.99	0.01	0.01	0.013	0.28	0.0214	0.31
acceptor	PRPF6	2	20:62614400-62614568	0	0.97	0.96	0.94	0.99	0.99	0.98	-0.02	0.02	0.013	0.28	0.00518	0.169
acceptor	PHKG2	6	16:30764715-30764878	0	0.99	0.98	1	1	1	1	-0.01	0.01	0.013	0.281	0.0657	0.453
donor	RBP1	2	3:139257163-139257801	-460	0.99	0.98	0.99	1	1	1	-0.01	0.01	0.013	0.22	0.0052	0.123
donor	FANCA	42	16:89805537-89805697	-9	0.04	0.04	0.04	0.02	0	0.04	0.02	0.02	0.013	0.22	0.0754	0.419
donor	HSPBAP1	4	3:122478071-122478207	0	1	0.93	0.89	1	1	1	-0.07	0.07	0.013	0.22	0.0952	0.421
donor	HSPBAP1	4	3:122478071-122478207	-11	0	0.07	0.11	0	0	0	0.07	0.07	0.013	0.22	0.00264	0.0829
donor	ZDHHC16	11	10:99215731-99215801	0	0.97	0.99	1	1	1	1	-0.01	0.01	0.013	0.219	0.0623	0.397
donor	RBP1	2	3:139257163-139257801	-514	0.01	0.02	0.01	0	0	0	0.01	0.01	0.013	0.22	0.00492	0.119
donor	ANAPC7	1	12:110841332-110841535	0	0.99	0.97	0.97	1	0.99	0.99	-0.02	0.02	0.013	0.22	0.00527	0.124
donor	ZDHHC16	11	10:99215731-99215801	-26	0.03	0.01	0	0	0	0	0.01	0.01	0.013	0.219	0.00322	0.0934
multi_exon_skipping	GLTSCR2	04:05:00	19:48254165-48254364;19:48254777-48254847	03:06:00	1	1	0.99	1	1	1	0	0	0.013	0.183	0.0612	0.35
multi_exon_skipping	BMPR1A	04:05:00	10:88649819-88649981;10:88651884-88651986	03:06:00	1	1	1	0.98	0.99	0.99	0.01	0.01	0.013	0.182	0.00463	0.0847
multi_exon_skipping	UBLCP1	03:04:00	5:158696916-158697007;5:158697368-158697453	02:05:00	0.97	1	0.97	1	0.99	1	-0.03	0.03	0.013	0.183	0.00607	0.1
multi_exon_skipping	SFTA3	04:05:06	14:36946921-36947083;14:36946176-36946308;14:36943875-36944078	03:07:00	0.38	0.38	0.38	0.63	0.55	0.65	-0.25	0.25	0.013	0.182	0.00761	0.115
multi_exon_skipping	FOXK2	02:03:00	17:80521230-80521424;17:80525930-80526077	01:04:00	0.95	0.98	1	0.99	1	1	-0.02	0.02	0.013	0.183	0.00647	0.104
multi_exon_skipping	ACSL3	02:03:00	2:223752548-223752606;2:223765392-223765498	01:04:00	0.95	0.97	0.96	1	0.98	1	-0.04	0.04	0.013	0.182	0.0063	0.102
multi_exon_skipping	SMC4	04:05:00	3:160120464-160120655;3:160122116-160122292	03:06:00	0.99	1	0.99	1	1	1	-0.01	0.01	0.013	0.183	0.00548	0.0938
multi_exon_skipping	ECT2	20:21:00	3:172520406-172520484;3:172520651-172520770	19:22:00	0.99	1	0.98	1	1	1	-0.01	0.01	0.013	0.182	0.0724	0.377
exon_skipping	MRPS23	3	17:55918544-55918621	02:04:00	0.99	1	0.98	1	1	1	-0.01	0.01	0.0131	0.0935	0.00585	0.0539
exon_skipping	NEK1	7	4:170510598-170510665	06:08:00	0.9	0.95	0.96	1	1	0.95	-0.05	0.05	0.0131	0.0935	0.00549	0.0515
exon_skipping	SH3BP1	7	22:38039105-38039181	06:08:00	0.98	0.95	1	1	1	1	-0.02	0.02	0.0131	0.0935	0.0664	0.264
exon_skipping	RASA1	3	5:86626755-86626800	01:04:00	0.06	0.02	0	0	0	0	0.02	0.02	0.0131	0.0938	0.00324	0.0353
exon_skipping	EML1	11	14:100364570-100364639	10:12:00	0.97	1	0.94	1	1	1	-0.03	0.03	0.0131	0.0935	0.0591	0.246
exon_skipping	CCDC142	2	2:74708579-74708665	01:03:00	0.86	0.93	0.92	1	0.94	1	-0.08	0.08	0.0131	0.0937	0.00623	0.0565
exon_skipping	TMEM218	2	11:124980540-124980642	01:03:00	0.03	0.08	0.04	0.21	0.11	0.08	-0.07	0.07	0.0131	0.0935	0.0242	0.141
exon_skipping	SFI1	18	22:31999730-31999805	17:19:00	0.66	0.68	0.66	0.77	0.79	0.72	-0.11	0.11	0.0131	0.094	0.0661	0.263
exon_skipping	WDR20	5	14:102664092-102664184	04:06:00	0.06	0.06	0.05	0.19	0.18	0.09	-0.12	0.12	0.0131	0.0937	0.0163	0.109
exon_skipping	ATG9A	21	2:220080719-220080902	20:22:00	0.61	0.55	0.56	0.71	0.84	0.68	-0.15	0.15	0.0131	0.0935	0.0128	0.093
exon_skipping	ABCB6	10	2:220080719-220080902	09:11:00	0.61	0.55	0.56	0.71	0.84	0.68	-0.15	0.15	0.0131	0.0935	0.0128	0.093
exon_skipping	ITGB1BP1	4	2:9554307-9554385	03:05:00	0.86	0.93	0.94	0.93	0.96	0.92	0	0	0.0131	0.0937	0.105	0.33
acceptor	RPL5	5	1:93301747-93301949	11	0	0	0	0	0	0	0	0	0.0131	0.282	0.0257	0.332
acceptor	LGMN	12	14:93178004-93178093	0	0.98	0.99	1	1	1	0.99	-0.01	0.01	0.0131	0.281	0.00962	0.224
acceptor	C18orf10	5	18:34380161-34380274	0	0.99	1	1	1	1	1	0	0	0.0131	0.282	0.00742	0.201
acceptor	C18orf10	5	18:34380161-34380274	-72	0.01	0	0	0	0	0	0	0	0.0131	0.282	0.00675	0.192
acceptor	EHMT2	21	6:31852668-31853019	231	0.02	0.05	0	0	0	0	0.02	0.02	0.0131	0.282	0.00474	0.162
acceptor	VPS13C	13	15:62302671-62302798	0	0.93	0.96	0.98	1	1	1	-0.04	0.04	0.0131	0.282	0.101	0.453
donor	PARP6	9	15:72552819-72553029	0	0.16	0.31	0.31	0.21	0.19	0.24	0.1	0.1	0.0131	0.22	0.215	0.533
donor	SMEK1	7	14:91942155-91942310	-39	0.61	0.67	0.73	0.66	0.73	0.77	-0.05	0.05	0.0131	0.22	0.309	0.585
donor	SMEK1	7	14:91942155-91942310	0	0.39	0.33	0.27	0.34	0.27	0.23	0.05	0.05	0.0131	0.22	0.276	0.564
multi_exon_skipping	ZNF3	03:05:00	7:99677159-99677279;7:99674926-99675459	02:06:00	0.86	0.93	0.83	0.93	0.97	0.95	-0.09	0.09	0.0131	0.183	0.005	0.089
multi_exon_skipping	TOM1L1	11:12:13:14:15	17:53016285-53016381;17:53019650-53019852;17:53024622-53024673;17:53026879-53026984;17:53027406-53027487	10:16:00	0.94	0.98	1	1	1	1	-0.02	0.02	0.0131	0.183	0.00287	0.0625
exon_skipping	ANAPC5	9	12:121769150-121769231	08:10:00	0.98	0.97	0.97	0.98	0.98	1	-0.01	0.01	0.0132	0.0942	0.0304	0.163
exon_skipping	MED25	9	19:50333951-50334144	08:10:00	0.96	0.95	1	1	1	1	-0.04	0.04	0.0132	0.0942	0.0482	0.216
exon_skipping	RWDD1	3	6:116895221-116895334	02:04:00	0.97	0.98	0.95	1	0.99	1	-0.03	0.03	0.0132	0.0943	0.00505	0.0485
exon_skipping	SS18	5	18:23660269-23660387	04:06:00	0.17	0.49	0.44	0.07	0.25	0.28	0.19	0.19	0.0132	0.0942	0.0101	0.0788
exon_skipping	GLTSCR1	5	19:48179108-48179173	04:06:00	0.92	0.96	0.97	1	1	1	-0.04	0.04	0.0132	0.0944	0.0978	0.321
exon_skipping	GSTK1	2	7:142961179-142961260	01:03:00	1	0.99	0.99	1	1	1	-0.01	0.01	0.0132	0.094	0.0361	0.182
exon_skipping	COQ9	5	16:57490843-57490927	04:06:00	0.99	0.95	0.92	0.98	0.99	0.98	-0.03	0.03	0.0132	0.0942	0.0167	0.111
exon_skipping	TUB	8	11:8117045-8117212	07:09:00	0.85	0.91	0.86	0.92	0.95	1	-0.09	0.09	0.0132	0.0943	0.00672	0.0594
exon_skipping	DOCK5	8	8:25154029-25154164	07:09:00	1	1	1	0.88	0.97	1	0.03	0.03	0.0132	0.0941	0.00385	0.0399
exon_skipping	PLDN	7	15:45897626-45897712	06:08:00	0.99	1	0.98	1	1	1	-0.01	0.01	0.0132	0.094	0.0624	0.254
acceptor	CNOT1	33	16:58576135-58576239	-19	0.02	0.03	0.03	0.03	0.01	0.01	0.02	0.02	0.0132	0.283	0.0116	0.243
acceptor	CNBP	3	3:128890285-128890381	0	0.96	0.97	0.96	0.96	0.98	0.97	-0.01	0.01	0.0132	0.283	0.083	0.453
acceptor	CNOT1	33	16:58576135-58576239	0	0.98	0.97	0.97	0.97	0.99	0.99	-0.02	0.02	0.0132	0.283	0.0116	0.243
acceptor	NFATC2IP	6	16:28967472-28967658	0	0.97	0.99	1	1	1	1	-0.01	0.01	0.0132	0.283	0.0654	0.453
acceptor	NFATC2IP	6	16:28967472-28967658	-19	0.03	0.01	0	0	0	0	0.01	0.01	0.0132	0.283	0.00304	0.128
acceptor	RBL1	15	20:35663645-35663911	57	0.01	0.02	0.02	0	0	0	0.02	0.02	0.0132	0.283	0.00262	0.119
donor	MED12	7	X:70341412-70341666	0	0.98	0.98	0.98	1	1	1	-0.02	0.02	0.0132	0.222	0.0639	0.401
donor	MED12	7	X:70341412-70341666	-168	0.02	0.02	0.02	0	0	0	0.02	0.02	0.0132	0.222	0.00332	0.0947
multi_exon_skipping	RBM4	03:04:00	11:66410921-66411611;11:66413498-66413943	02:05:00	0.87	0.92	0.94	0.84	0.88	0.88	0.04	0.04	0.0132	0.185	0.0113	0.145
multi_exon_skipping	ST13	3:4:5:6:7:8	22:41244298-41244373;22:41240843-41240913;22:41236630-41236696;22:41231807-41231891;22:41231564-41231674;22:41228573-41228675	02:09:00	1	1	1	1	1	1	0	0	0.0132	0.184	0.0554	0.333
multi_exon_skipping	ERF	02:03:00	19:42758689-42758787;19:42754483-42754717	01:04:00	0.75	0.83	0.86	0.95	0.84	0.95	-0.12	0.12	0.0132	0.184	0.00697	0.108
multi_exon_skipping	C14orf143	6:7:8:9:10:11:12	14:90398870-90398971;14:90397885-90397975;14:90389652-90391021;14:90303360-90303489;14:90302769-90303005;14:90299421-90299521;14:90296175-90297560	05:13:00	1	0.94	0.89	1	1	1	-0.06	0.06	0.0132	0.184	0.00287	0.0625
multi_exon_skipping	FKBP3	03:04:00	14:45599902-45600003;14:45598997-45599104	02:05:00	1	1	1	1	1	1	0	0	0.0132	0.184	0.00706	0.109
multi_exon_skipping	WDR41	10:11:00	5:76734065-76734186;5:76733161-76733249	09:12:00	0.99	1	1	1	1	1	0	0	0.0132	0.185	0.0549	0.332
multi_exon_skipping	MRPL55	02:03:00	1:228296656-228296722;1:228296138-228296175	01:04:00	0.36	0.3	0.28	0.44	0.36	0.38	-0.08	0.08	0.0132	0.184	0.177	0.442
multi_exon_skipping	ILF3	18:19:00	19:10795092-10795152;19:10798022-10798790	17:20:00	0.9	0.89	0.95	0.93	0.96	0.94	-0.04	0.04	0.0132	0.185	0.0689	0.369
exon_skipping	FKBP8	6	19:18649026-18649246	05:07:00	0.98	1	1	1	1	1	0	0	0.0133	0.095	0.00488	0.0474
exon_skipping	TMEM5	3	12:64176321-64176484	02:04:00	0.19	0.24	0.23	0.33	0.28	0.28	-0.05	0.05	0.0133	0.0949	0.0934	0.314
exon_skipping	SNRPE	3	1:203832791-203832853	02:04:00	0.99	1	1	0.99	0.99	0.99	0	0	0.0133	0.0949	0.0271	0.151
exon_skipping	RACGAP1	10	12:50394955-50395035	09:11:00	0.99	0.99	0.98	1	1	1	-0.01	0.01	0.0133	0.0946	0.00216	0.0261
exon_skipping	EIF2S3	7	X:24082318-24082452	06:08:00	1	1	1	1	1	1	0	0	0.0133	0.095	0.0534	0.231
acceptor	GALM	7	2:38960630-38961909	-22	0.07	0	0	0	0	0	0	0	0.0133	0.285	0.00288	0.124
acceptor	GALM	7	2:38960630-38961909	0	0.93	1	1	1	1	1	0	0	0.0133	0.285	0.00301	0.127
acceptor	MCM3	11	6:52138540-52138714	-98	0	0	0	0	0	0	0	0	0.0133	0.284	0.00437	0.156
acceptor	SLC25A39	9	17:42397990-42398099	0	0.95	0.96	0.97	0.98	0.98	0.96	-0.02	0.02	0.0133	0.285	0.134	0.46
acceptor	NCLN	10	19:3205937-3206024	-107	0.02	0.03	0.03	0.01	0.01	0.01	0.02	0.02	0.0133	0.284	0.0344	0.37
acceptor	MCM3	11	6:52138540-52138714	0	1	1	1	1	1	1	0	0	0.0133	0.284	0.0675	0.453
acceptor	MOV10	12	1:113237954-113238196	84	0.98	0.99	1	1	1	1	-0.01	0.01	0.0133	0.285	0.00696	0.195
acceptor	SLC25A39	9	17:42397990-42398099	-18	0.05	0.04	0.03	0.02	0.02	0.04	0.02	0.02	0.0133	0.285	0.191	0.534
donor	CDC45	11	22:19492885-19493004	0	1	1	1	0.99	0.99	0.99	0.01	0.01	0.0133	0.223	0.011	0.183
donor	2002-09-01	18	2:242285581-242285664	0	1	1	1	1	1	1	0	0	0.0133	0.223	0.0589	0.389
donor	TALDO1	2	11:755879-756002	-42	0.01	0	0.01	0	0	0	0.01	0.01	0.0133	0.223	0.00368	0.1
donor	ACLY	2	17:40069968-40070153	-70	0.01	0.01	0.03	0.01	0.01	0	0.01	0.01	0.0133	0.223	0.0447	0.346
donor	ACLY	2	17:40069968-40070153	0	0.99	0.99	0.97	0.99	0.99	1	-0.01	0.01	0.0133	0.223	0.0308	0.292
donor	HERC4	8	10:69793722-69793943	0	0.98	0.99	0.96	1	1	1	-0.02	0.02	0.0133	0.223	0.0607	0.394
donor	2002-09-01	18	2:242285581-242285664	-59	0	0	0	0	0	0	0	0	0.0133	0.223	0.00326	0.0941
donor	HERC4	8	10:69793722-69793943	4	0.02	0.01	0.04	0	0	0	0.02	0.02	0.0133	0.223	0.00324	0.0936
donor	CDC45	11	22:19492885-19493004	-6	0	0	0	0.01	0.01	0.01	-0.01	0.01	0.0133	0.223	0.0128	0.197
multi_exon_skipping	MELK	05:06:00	9:36594625-36594768;9:36597219-36597287	04:07:00	0.94	0.94	0.95	0.99	0.96	0.97	-0.03	0.03	0.0133	0.186	0.0083	0.121
multi_exon_skipping	ERCC2	07:08:00	19:45868096-45868212;19:45867682-45867805	06:09:00	0.98	0.98	1	1	1	1	-0.02	0.02	0.0133	0.185	0.0776	0.388
multi_exon_skipping	KDM1B	15:16:17	6:18205768-18205895;6:18207629-18207760;6:18208363-18208437	14:18:00	1	1	0.95	1	1	1	0	0	0.0133	0.185	0.00309	0.0654
multi_exon_skipping	C10orf4	10:11:12	10:95447161-95447206;10:95445003-95445116;10:95443813-95443855	09:13:00	1	0.99	0.99	1	1	1	-0.01	0.01	0.0133	0.185	0.064	0.357
exon_skipping	CUL9	6	6:43154984-43155177	05:07:00	0.95	0.96	0.97	1	1	1	-0.04	0.04	0.0134	0.0953	0.00285	0.0321
exon_skipping	GLUD1	15	10:88813099-88813161	14:16:00	0.98	1	0.99	1	0.99	1	0	0	0.0134	0.0951	0.00605	0.0553
exon_skipping	CTSA	7	20:44521859-44521950	06:08:00	0.99	0.93	0.95	1	0.99	0.96	-0.04	0.04	0.0134	0.0953	0.0276	0.153
exon_skipping	NOL8	10	9:95073428-95073541	09:11:00	0.87	0.91	0.92	0.92	0.93	0.97	-0.01	0.01	0.0134	0.0956	0.0352	0.179
acceptor	C5orf42	42	5:37157772-37157970	54	0.18	0.16	0.23	0.07	0.17	0.08	0.1	0.1	0.0134	0.285	0.0345	0.37
acceptor	CDT1	10	16:88874523-88875665	952	0.01	0.01	0	0	0	0	0.01	0.01	0.0134	0.286	0.0113	0.24
acceptor	C5orf42	42	5:37157772-37157970	0	0.82	0.84	0.77	0.93	0.83	0.92	-0.1	0.1	0.0134	0.285	0.0359	0.377
acceptor	CAP1	3	1:40525739-40525842	0	0.89	0.95	0.92	0.91	0.9	0.87	0.02	0.02	0.0134	0.286	0.0125	0.251
acceptor	CDT1	10	16:88874523-88875665	0	0.99	0.99	1	1	1	1	-0.01	0.01	0.0134	0.286	0.00913	0.219
acceptor	CAP1	3	1:40525739-40525842	3	0.11	0.05	0.08	0.09	0.1	0.13	-0.02	0.02	0.0134	0.286	0.0125	0.251
acceptor	TMEM66	4	8:29924293-29924434	0	0.98	0.99	0.98	0.99	0.99	0.99	-0.01	0.01	0.0134	0.286	0.0156	0.277
acceptor	MARS	15	12:57906019-57906136	67	0.03	0.03	0.04	0.03	0.02	0.02	0.01	0.01	0.0134	0.286	0.102	0.453
acceptor	SYCP2L	10	6:10907775-10907917	14	0.09	0.06	0.13	0	0	0.03	0.09	0.09	0.0134	0.286	0.0127	0.253
donor	TWIST1	1	7:19156294-19157295	-190	0.03	0.03	0	0.13	0	0.15	-0.1	0.1	0.0134	0.224	0.00622	0.136
donor	FAM65A	12	16:67574482-67574607	-60	0	0	0	0	0.1	0	0	0	0.0134	0.223	0.00371	0.101
donor	TWIST1	1	7:19156294-19157295	0	0.97	0.97	1	0.87	1	0.85	0.1	0.1	0.0134	0.224	0.00622	0.136
donor	SLC35F2	9	11:107676085-107676241	-38	0.05	0.01	0.03	0	0	0	0.03	0.03	0.0134	0.223	0.003	0.089
donor	GBF1	35	10:104139278-104139408	78	0.02	0.02	0.01	0.01	0	0	0.02	0.02	0.0134	0.223	0.00425	0.109
donor	FAM65A	12	16:67574482-67574607	0	1	1	1	1	0.9	1	0	0	0.0134	0.223	0.00385	0.102
donor	SLC35F2	9	11:107676085-107676241	0	0.95	0.99	0.97	1	1	1	-0.03	0.03	0.0134	0.223	0.00311	0.0913
donor	AGPAT4	2	6:161653068-161653334	0	0.99	1	0.99	1	1	1	-0.01	0.01	0.0134	0.223	0.0639	0.401
multi_exon_skipping	WDR1	03:04:00	4:10105520-10105610;4:10100616-10100763	02:05:00	0.98	0.99	1	1	1	1	-0.01	0.01	0.0134	0.186	0.0034	0.0697
multi_exon_skipping	DTX3	05:06:00	12:58000648-58001396;12:58002303-58002520	04:07:00	1	0.98	0.91	1	1	1	-0.02	0.02	0.0134	0.186	0.0423	0.291
multi_exon_skipping	DDX17	04:05:00	22:38895405-38895504;22:38894445-38894578	03:06:00	1	1	1	1	1	1	0	0	0.0134	0.186	0.0557	0.334
multi_exon_skipping	GPR180	4:5:6:7	13:95271404-95271584;13:95271722-95271771;13:95273332-95273489;13:95275363-95275554	03:08:00	1	0.98	0.99	1	1	1	-0.01	0.01	0.0134	0.186	0.0571	0.339
multi_exon_skipping	IPO11	23:24:25:26	5:61821969-61822084;5:61826536-61826612;5:61832529-61832608;5:61833036-61833116	22:27:00	0.91	1	0.97	1	1	0.97	-0.03	0.03	0.0134	0.186	0.00575	0.0974
multi_exon_skipping	MRPS6	02:03:00	21:35467162-35478561;21:35497641-35497780	01:04:00	0.93	0.86	0.87	0.95	1	1	-0.13	0.13	0.0134	0.186	0.0047	0.0856
exon_skipping	MOCS2	2	5:52405081-52405332	01:03:00	0.01	0.07	0.07	0.01	0.01	0.04	0.06	0.06	0.0135	0.0962	0.0169	0.112
exon_skipping	B4GALT6	5	18:29218607-29218723	04:06:00	1	0.99	0.99	0.96	0.93	1	0.03	0.03	0.0135	0.0962	0.0145	0.101
exon_skipping	DOPEY1	27	6:83858478-83858582	1 day, 2:28:00	0.98	0.96	0.93	1	1	1	-0.04	0.04	0.0135	0.0958	0.111	0.338
exon_skipping	G6PD	10	X:153761157-153761343	09:11:00	0.97	0.97	0.98	1	0.99	1	-0.03	0.03	0.0135	0.0962	0.0107	0.082
exon_skipping	HNRPLL	8	2:38805062-38805144	07:09:00	0.21	0.09	0.08	0.07	0.09	0.07	0.02	0.02	0.0135	0.096	0.145	0.378
exon_skipping	NFATC4	13	14:24844866-24844921	12:14:00	1	0.94	0.98	1	1	0.99	-0.02	0.02	0.0135	0.0958	0.00624	0.0565
exon_skipping	VEZT	7	12:95650326-95650398	06:08:00	0.61	0.66	0.66	0.71	0.7	0.72	-0.05	0.05	0.0135	0.0962	0.23	0.491
acceptor	HSPD1	7	2:198359381-198359476	-19	0	0	0	0	0	0	0	0	0.0135	0.287	0.00663	0.191
acceptor	PGS1	8	17:76410960-76411108	73	0.28	0.35	0.3	0.08	0.27	0.25	0.05	0.05	0.0135	0.287	0.22	0.561
acceptor	SSB	7	2:170663295-170663402	0	0.99	0.99	1	1	1	1	0	0	0.0135	0.287	0.0885	0.453
acceptor	PPIP5K1	32	15:43873425-43873586	0	0.28	0.36	0.35	0.37	0.55	0.51	-0.16	0.16	0.0135	0.287	0.0093	0.221
acceptor	POLR2H	6	3:184085965-184086363	0	0.89	0.91	0.88	0.91	0.92	0.92	-0.03	0.03	0.0135	0.286	0.307	0.599
acceptor	PGS1	8	17:76410960-76411108	0	0.72	0.65	0.7	0.92	0.73	0.75	-0.05	0.05	0.0135	0.287	0.183	0.523
acceptor	APBA2	5	15:29287956-29288009	0	0.96	1	1	0.96	0.86	1	0.04	0.04	0.0135	0.287	0.0224	0.314
acceptor	SSB	7	2:170663295-170663402	4	0.01	0.01	0	0	0	0	0	0	0.0135	0.287	0.152	0.48
acceptor	POLR2H	6	3:184085965-184086363	-64	0.11	0.09	0.12	0.09	0.08	0.08	0.03	0.03	0.0135	0.286	0.379	0.657
acceptor	APBA2	5	15:29287956-29288009	4	0.04	0	0	0.04	0.14	0	-0.04	0.04	0.0135	0.287	0.0304	0.353
acceptor	PPIP5K1	32	15:43873425-43873586	-41	0.72	0.64	0.65	0.63	0.45	0.49	0.16	0.16	0.0135	0.287	0.0093	0.221
acceptor	INO80E	6	16:30012533-30012851	253	0.01	0.01	0.03	0	0.01	0	0.01	0.01	0.0135	0.286	0.0182	0.293
donor	TADA2A	6	17:35797839-35798063	-40	0.06	0.11	0.09	0.01	0.07	0.05	0.04	0.04	0.0135	0.224	0.0409	0.332
donor	KIAA1958	2	9:115336337-115337531	-369	0.04	0	0	0.04	0.18	0	-0.04	0.04	0.0135	0.225	0.0105	0.179
donor	EEF2	2	19:3984134-3984348	71	0	0	0	0	0	0	0	0	0.0135	0.224	0.0159	0.216
donor	NAA38	3	7:117828332-117828459	-17	0	0	0.01	0	0	0	0	0	0.0135	0.224	0.00332	0.0947
donor	NAA38	3	7:117828332-117828459	0	1	1	0.99	1	1	1	0	0	0.0135	0.224	0.0615	0.395
donor	KIAA1958	2	9:115336337-115337531	0	0.96	1	1	0.96	0.82	1	0.04	0.04	0.0135	0.225	0.0105	0.179
multi_exon_skipping	PHF8	07:08:00	X:54044094-54044254;X:54043028-54043169	06:09:00	0.96	1	0.99	1	0.99	1	-0.01	0.01	0.0135	0.187	0.00517	0.0906
multi_exon_skipping	MPDZ	1 day, 3:28:00	9:13147547-13147657;9:13143465-13143563	1 day, 2:29:00	0.38	0.6	0.54	0.29	0.41	0.47	0.13	0.13	0.0135	0.187	0.0482	0.31
multi_exon_skipping	ADAM15	15:16:00	1:155030327-155030631;1:155030722-155030917	14:17:00	1	1	0.96	1	1	1	0	0	0.0135	0.187	0.051	0.319
multi_exon_skipping	RANBP3	11:12:13:14	19:5925645-5925748;19:5924838-5924916;19:5923823-5923925;19:5923205-5923314	10:15:00	0.99	0.98	0.99	1	1	0.99	-0.01	0.01	0.0135	0.187	0.00608	0.1
multi_exon_skipping	ESCO2	04:05:00	8:27637691-27637784;8:27641517-27641574	03:06:00	0.96	0.96	0.99	0.98	1	1	-0.04	0.04	0.0135	0.187	0.00983	0.134
exon_skipping	GCN1L1	35	12:120588949-120589195	1 day, 10:36:00	0.99	0.97	0.97	0.99	1	0.99	-0.02	0.02	0.0136	0.0964	0.0183	0.118
exon_skipping	PRR14	3	16:30662917-30662989	02:04:00	0.97	0.96	0.88	1	1	0.94	-0.04	0.04	0.0136	0.0966	0.00939	0.075
exon_skipping	COX10	4	17:14005435-14005559	03:05:00	0.95	0.9	0.89	1	1	0.96	-0.1	0.1	0.0136	0.0968	0.00627	0.0566
exon_skipping	EEF1D	8	8:144663224-144663324	07:09:00	1	1	1	1	1	1	0	0	0.0136	0.0964	0.00558	0.0522
acceptor	TM2D2	2	8:38852837-38853313	389	0.77	0.7	0.71	0.85	0.79	0.84	-0.13	0.13	0.0136	0.288	0.00782	0.205
acceptor	PKMYT1	2	16:3029649-3029937	24	0.97	0.97	0.96	0.93	0.92	0.96	0.04	0.04	0.0136	0.288	0.0578	0.444
acceptor	XRCC6	9	22:42046727-42046895	-36	0	0	0	0	0	0	0	0	0.0136	0.288	0.0222	0.312
acceptor	XRCC6	9	22:42046727-42046895	0	1	1	1	1	1	1	0	0	0.0136	0.288	0.0105	0.233
acceptor	ZNF768	3	16:30535323-30537372	0	0.99	0.99	0.98	1	1	0.99	0	0	0.0136	0.288	0.0159	0.278
acceptor	CARKD	10	13:111290589-111292340	0	0.17	0.09	0	0	0	0	0.09	0.09	0.0136	0.288	0.00296	0.126
acceptor	TAF9	7	5:68651476-68651621	0	1	1	1	1	1	1	0	0	0.0136	0.288	0.0764	0.453
acceptor	CARKD	10	13:111290589-111292340	136	0.83	0.91	1	1	1	1	-0.09	0.09	0.0136	0.288	0.00299	0.127
acceptor	PKMYT1	2	16:3029649-3029937	0	0.03	0.03	0.04	0.07	0.08	0.04	-0.04	0.04	0.0136	0.288	0.0841	0.453
acceptor	NUDT1	5	7:2290464-2290801	0	1	1	1	0.99	0.98	0.99	0.01	0.01	0.0136	0.288	0.15	0.478
acceptor	ZNF768	3	16:30535323-30537372	-33	0.01	0.01	0.02	0	0	0.01	0	0	0.0136	0.288	0.0179	0.291
donor	CHCHD7	3	8:57127157-57127226	0	0.99	1	1	1	1	1	0	0	0.0136	0.225	0.0754	0.419
donor	VASH2	5	1:213139613-213139687	-4	0.18	0.11	0	0	0.06	0	0.11	0.11	0.0136	0.225	0.00868	0.162
donor	MED14	23	X:40531113-40531224	-84	0.02	0.01	0	0	0	0	0.01	0.01	0.0136	0.226	0.00332	0.0947
donor	PSMD4	7	1:151238480-151238597	87	0	0	0	0	0	0	0	0	0.0136	0.225	0.00368	0.1
donor	ACOT7	6	1:6399493-6399649	-93	0.01	0.01	0	0	0	0	0.01	0.01	0.0136	0.225	0.00335	0.0951
donor	FKBP10	3	17:39974341-39974530	0	0.97	0.99	1	0.99	0.99	0.99	0	0	0.0136	0.225	0.0793	0.421
donor	CHCHD7	3	8:57127157-57127226	-4	0.01	0	0	0	0	0	0	0	0.0136	0.225	0.00441	0.112
donor	ACOT7	6	1:6399493-6399649	0	0.99	0.99	1	1	1	1	-0.01	0.01	0.0136	0.225	0.0649	0.403
donor	VASH2	5	1:213139613-213139687	0	0.82	0.89	1	1	0.94	1	-0.11	0.11	0.0136	0.225	0.00801	0.156
donor	SS18	7	18:23637553-23637706	-58	0	0.01	0.02	0	0	0	0.01	0.01	0.0136	0.226	0.00343	0.0961
donor	FKBP10	3	17:39974341-39974530	-110	0.03	0.01	0	0.01	0.01	0.01	0	0	0.0136	0.225	0.0817	0.421
donor	SS18	7	18:23637553-23637706	0	1	0.99	0.98	1	1	1	-0.01	0.01	0.0136	0.226	0.0658	0.405
donor	MED14	23	X:40531113-40531224	0	0.98	0.99	1	1	1	1	-0.01	0.01	0.0136	0.226	0.00378	0.102
multi_exon_skipping	MPPE1	11:12:13:14	18:11886712-11886780;18:11886498-11886620;18:11885675-11885815;18:11884878-11885042	10:15:00	0.83	0.94	1	1	1	1	-0.06	0.06	0.0136	0.188	0.00136	0.0368
multi_exon_skipping	OGFOD2	2:3:4:5:6:7	12:123459767-123459930;12:123460358-123460414;12:123460800-123460948;12:123461148-123461314;12:123461418-123461713;12:123462528-123462746	01:08:00	0.8	0.83	1	1	1	1	-0.17	0.17	0.0136	0.187	0.0028	0.0614
multi_exon_skipping	HEXA	6:7:8:9	15:72646032-72646078;15:72645409-72645519;15:72643474-72643575;15:72642859-72642991	05:10:00	0.99	1	0.99	1	1	1	-0.01	0.01	0.0136	0.187	0.00514	0.0906
multi_exon_skipping	FEZ2	04:05:00	2:36810496-36810612;2:36808648-36808733	03:06:00	0.84	0.93	0.94	1	0.92	1	-0.07	0.07	0.0136	0.187	0.0109	0.142
exon_skipping	IQGAP3	20	1:156514181-156514264	19:21:00	0.93	0.95	0.94	0.98	0.96	0.97	-0.03	0.03	0.0137	0.097	0.0173	0.114
exon_skipping	CCDC45	7	17:62517520-62517645	06:08:00	0.98	0.98	0.97	0.99	1	0.99	-0.02	0.02	0.0137	0.0973	0.0076	0.0647
exon_skipping	DHX33	9	17:5354127-5354254	08:10:00	0.92	0.92	0.94	0.94	0.97	0.97	-0.04	0.04	0.0137	0.097	0.00847	0.0698
exon_skipping	XRN1	38	3:142037632-142037745	1 day, 13:39:00	0.99	0.93	0.93	0.98	0.88	0.84	0.05	0.05	0.0137	0.0973	0.049	0.219
exon_skipping	NEK4	5	3:52797486-52797640	04:06:00	0.99	0.98	0.97	1	1	1	-0.02	0.02	0.0137	0.0974	0.00302	0.0335
acceptor	RECQL5	7	17:73654378-73654540	108	0.02	0.02	0	0	0	0	0.02	0.02	0.0137	0.289	0.00489	0.165
acceptor	ARNT	12	1:150802380-150802456	0	0.88	0.92	0.97	0.97	0.96	0.97	-0.05	0.05	0.0137	0.289	0.0138	0.262
acceptor	RECQL5	7	17:73654378-73654540	0	0.98	0.98	1	1	1	1	-0.02	0.02	0.0137	0.289	0.0514	0.428
acceptor	CENPT	13	16:67862570-67862746	0	0.98	0.98	0.94	1	0.99	0.98	-0.01	0.01	0.0137	0.289	0.0187	0.296
acceptor	SIN3A	19	15:75673954-75674046	-15	0.01	0	0	0.03	0	0.03	-0.03	0.03	0.0137	0.289	0.00737	0.2
acceptor	ARNT	12	1:150802380-150802456	15	0.12	0.08	0.03	0.03	0.04	0.03	0.05	0.05	0.0137	0.289	0.0138	0.262
donor	ZDHHC14	5	6:158049381-158049739	-221	0.86	0.96	0.93	1	1	0.98	-0.08	0.08	0.0137	0.227	0.00339	0.0955
donor	ZDHHC14	5	6:158049381-158049739	-333	0.14	0.04	0.08	0	0	0.03	0.08	0.08	0.0137	0.227	0.00339	0.0955
donor	AC068020.2	1	8:8097887-8099954	-470	0.14	0.25	0.24	0.08	0.08	0.17	0.16	0.16	0.0137	0.227	0.0346	0.306
multi_exon_skipping	MIF4GD	03:04:05	17:73265428-73265550;17:73264164-73264275;17:73263827-73263982	02:06:00	0.81	0.79	0.98	0.93	0.94	0.95	-0.13	0.13	0.0137	0.189	0.0274	0.228
multi_exon_skipping	ELOVL1	06:07:00	1:43830857-43831047;1:43830599-43830679	05:08:00	0.98	0.99	1	1	1	1	-0.01	0.01	0.0137	0.188	0.00342	0.0698
multi_exon_skipping	CIZ1	05:06:00	9:130952608-130952723;9:130950142-130950224	04:07:00	0.91	0.95	0.94	0.99	0.96	0.97	-0.03	0.03	0.0137	0.189	0.0204	0.197
multi_exon_skipping	ALG13	4:5:6:7	X:110929365-110929402;X:110931115-110933623;X:110951255-110951621;X:110952193-110952276	03:08:00	1	0.93	0.96	1	1	1	-0.04	0.04	0.0137	0.189	0.00288	0.0626
multi_exon_skipping	COMMD4	05:06:07	15:75631326-75631445;15:75631605-75631685;15:75632043-75632219	04:08:00	0.99	0.99	1	1	1	1	-0.01	0.01	0.0137	0.188	0.0638	0.357
exon_skipping	CRAMP1L	17	16:1717336-1717401	16:18:00	0.82	0.6	0.92	0.85	0.84	0.88	-0.03	0.03	0.0138	0.0976	0.0792	0.29
exon_skipping	SMARCAD1	24	4:95202623-95202741	23:25:00	0.99	0.99	1	1	1	1	-0.01	0.01	0.0138	0.0979	0.00345	0.0369
exon_skipping	MARS	11	12:57894104-57894305	10:12:00	1	0.99	1	1	1	1	0	0	0.0138	0.0978	0.0196	0.123
exon_skipping	OXSR1	6	3:38257587-38257642	05:07:00	0.96	0.99	1	1	0.99	1	-0.01	0.01	0.0138	0.0976	0.00535	0.0506
exon_skipping	EDC3	7	15:74948074-74948409	06:08:00	0.99	1	1	0.98	0.98	0.99	0.01	0.01	0.0138	0.0976	0.0118	0.0875
exon_skipping	EXO1	5	1:242015594-242015713	04:06:00	0.98	0.99	0.97	0.99	1	1	-0.01	0.01	0.0138	0.0977	0.00865	0.0709
exon_skipping	TRRAP	46	7:98558884-98559097	1 day, 21:47:00	0.98	0.99	0.98	1	1	1	-0.02	0.02	0.0138	0.0979	0.0886	0.306
exon_skipping	CCBL2	10	1:89425795-89426970	09:12:00	0.92	0.95	0.94	0.98	0.97	0.95	-0.03	0.03	0.0138	0.098	0.0494	0.22
exon_skipping	TMEM62	2	15:43426455-43426566	01:03:00	0.77	0.96	1	1	1	1	-0.04	0.04	0.0138	0.098	0.00161	0.0209
exon_skipping	AP3S1	4	5:115205714-115205825	03:05:00	0.98	0.99	0.99	0.99	0.99	1	0	0	0.0138	0.098	0.00873	0.0713
exon_skipping	PLEKHG3	8	14:65198079-65198261	07:09:00	0.97	0.93	1	1	1	1	-0.03	0.03	0.0138	0.0976	0.00291	0.0326
exon_skipping	AKAP11	12	13:42887183-42887266	10:13:00	0.21	0.3	0.29	0.38	0.44	0.31	-0.09	0.09	0.0138	0.0979	0.0162	0.109
exon_skipping	UROD	9	1:45480612-45480678	08:10:00	0.99	0.99	1	1	1	1	-0.01	0.01	0.0138	0.0979	0.0117	0.0869
acceptor	CCBL1	7	9:131600497-131600646	-96	0.06	0	0	0.01	0	0	0	0	0.0138	0.291	0.022	0.312
acceptor	RAD54L	15	1:46739296-46739419	-34	0.02	0.03	0.01	0	0	0.01	0.02	0.02	0.0138	0.291	0.0121	0.247
acceptor	GOLGB1	7	3:121438493-121438615	15	0.27	0.32	0.09	0.39	0.37	0.42	-0.12	0.12	0.0138	0.291	0.0157	0.277
acceptor	CASP9	6	1:15833394-15833628	58	0.99	0.98	0.99	0.9	1	0.95	0.03	0.03	0.0138	0.291	0.0278	0.341
acceptor	ITFG3	5	16:309968-310159	27	0.07	0.08	0.04	0.13	0.09	0.06	-0.03	0.03	0.0138	0.291	0.119	0.453
acceptor	CASP9	6	1:15833394-15833628	0	0.01	0.02	0.01	0.1	0	0.05	-0.03	0.03	0.0138	0.291	0.0425	0.401
acceptor	ITFG3	5	16:309968-310159	0	0.93	0.92	0.96	0.87	0.91	0.94	0.03	0.03	0.0138	0.291	0.0999	0.453
acceptor	ITPR3	46	6:33655003-33655104	0	0.97	1	0.95	1	1	1	-0.03	0.03	0.0138	0.29	0.00319	0.131
acceptor	SIRT7	7	17:79872170-79872406	74	0.03	0	0.25	0	0	0	0.03	0.03	0.0138	0.29	0.007	0.196
donor	COPS7A	1	12:6833150-6833432	-114	0.29	0.38	0.39	0.19	0.28	0.34	0.09	0.09	0.0138	0.228	0.133	0.433
donor	CCDC137	1	17:79633761-79633930	107	0.04	0.1	0.06	0.12	0.08	0.21	-0.06	0.06	0.0138	0.228	0.0431	0.341
donor	FBXL8	5	16:67199849-67200298	0	0.78	0.85	0.93	0.95	0.9	0.89	-0.05	0.05	0.0138	0.228	0.0564	0.381
donor	FBXL8	5	16:67199849-67200298	-26	0.22	0.15	0.07	0.05	0.1	0.11	0.05	0.05	0.0138	0.228	0.0578	0.386
donor	HSF4	8	16:67200223-67200298	0	0.78	0.85	0.93	0.95	0.9	0.89	-0.05	0.05	0.0138	0.228	0.0564	0.381
donor	GBA2	9	9:35739995-35740120	-14	0.01	0.02	0.01	0.03	0.03	0.06	-0.02	0.02	0.0138	0.228	0.0163	0.218
donor	HSF4	8	16:67200223-67200298	-26	0.22	0.15	0.07	0.05	0.1	0.11	0.05	0.05	0.0138	0.228	0.0578	0.386
donor	CPSF3	5	2:9570881-9571009	43	0	0.01	0.01	0	0	0	0.01	0.01	0.0138	0.228	0.00338	0.0955
donor	CCDC137	1	17:79633761-79633930	0	0.96	0.9	0.94	0.88	0.92	0.79	0.06	0.06	0.0138	0.228	0.0309	0.292
donor	GBA2	9	9:35739995-35740120	0	0.99	0.98	0.99	0.97	0.97	0.94	0.02	0.02	0.0138	0.228	0.0142	0.206
multi_exon_skipping	GNAS	09:10:11	20:57470667-57470745;20:57473996-57474040;20:57475004-57475465	08:13:00	1	1	1	1	1	1	0	0	0.0138	0.189	0.0584	0.342
multi_exon_skipping	SYNCRIP	09:10:00	6:86328986-86329135;6:86328536-86328657	08:11:00	0.99	0.99	1	1	1	1	-0.01	0.01	0.0138	0.19	0.00965	0.133
multi_exon_skipping	THRAP3	02:04:00	1:36690572-36690703;1:36724983-36725085	01:05:00	0.91	0.91	0.94	1	0.96	0.96	-0.05	0.05	0.0138	0.19	0.0122	0.151
multi_exon_skipping	PHYHD1	09:10:11	9:131700036-131700223;9:131702648-131702776;9:131702878-131702994	08:12:00	0.89	0.89	0.89	0.93	0.99	0.95	-0.05	0.05	0.0138	0.19	0.00856	0.123
exon_skipping	AGTPBP1	3	9:88307604-88307728	02:04:00	0.98	1	0.98	1	1	1	-0.02	0.02	0.0139	0.0983	0.0818	0.295
exon_skipping	BAP1	10	3:52439781-52439928	09:11:00	0.99	0.99	0.99	1	1	1	-0.01	0.01	0.0139	0.0983	0.0635	0.257
exon_skipping	GRLF1	2	19:47440521-47440665	01:03:00	0.97	0.99	0.98	1	1	1	-0.02	0.02	0.0139	0.0983	0.0651	0.261
exon_skipping	IMPDH2	9	3:49063757-49063852	08:10:00	1	1	1	1	1	1	0	0	0.0139	0.0983	0.0395	0.192
exon_skipping	DNAJB11	6	3:186299160-186299302	05:07:00	1	1	0.98	1	1	1	0	0	0.0139	0.0986	0.00372	0.039
acceptor	NT5C3	2	7:33075546-33075600	3	0.07	0	0	0	0	0	0	0	0.0139	0.291	0.00384	0.145
acceptor	RTCD1	5	1:100736113-100736236	0	0.99	0.94	1	1	0.99	0.99	0	0	0.0139	0.291	0.0408	0.395
acceptor	GPR108	17	19:6731210-6731293	48	0.03	0.01	0.01	0	0	0	0.01	0.01	0.0139	0.292	0.00325	0.132
acceptor	PIP5K2A	5	10:22880558-22880710	14	0.07	0.03	0.08	0.02	0	0	0.07	0.07	0.0139	0.291	0.0113	0.24
acceptor	PIP5K2A	5	10:22880558-22880710	0	0.93	0.97	0.92	0.98	1	1	-0.07	0.07	0.0139	0.291	0.00795	0.206
acceptor	NT5C3	2	7:33075546-33075600	0	0.93	1	1	1	1	1	0	0	0.0139	0.291	0.0599	0.449
acceptor	CSDE1	13	1:115272879-115273043	0	1	1	1	1	0.99	1	0	0	0.0139	0.291	0.0195	0.301
donor	SUN1	2	7:856252-856310	0	1	0.95	0.98	1	1	1	-0.02	0.02	0.0139	0.228	0.00328	0.0944
donor	ZNF736	2	7:63774251-63774531	-52	0.03	0.02	0.01	0	0	0	0.02	0.02	0.0139	0.228	0.00332	0.0948
donor	2006-09-01	2	X:118827039-118827141	0	1	0.99	0.96	1	1	1	-0.01	0.01	0.0139	0.228	0.00342	0.0957
donor	KIAA0020	9	9:2828675-2828778	0	0.97	0.97	0.98	0.98	1	1	-0.03	0.03	0.0139	0.228	0.00673	0.141
donor	DHPS	3	19:12790975-12791152	11	0.06	0.04	0.01	0.02	0.02	0.02	0.02	0.02	0.0139	0.228	0.0251	0.265
donor	KIAA0020	9	9:2828675-2828778	-68	0.03	0.03	0.02	0.02	0	0	0.03	0.03	0.0139	0.228	0.00671	0.141
donor	FHL2	2	2:106015299-106016124	0	0.8	0.71	0.77	0.7	0.67	0.46	0.09	0.09	0.0139	0.228	0.00785	0.155
donor	ZNF736	2	7:63774251-63774531	0	0.97	0.98	0.99	1	1	1	-0.02	0.02	0.0139	0.228	0.0426	0.338
donor	2006-09-01	2	X:118827039-118827141	-3	0	0.01	0.04	0	0	0	0.01	0.01	0.0139	0.228	0.00323	0.0935
donor	KHDRBS1	6	1:32503436-32503720	-83	0.99	0.99	0.99	0.99	1	1	-0.01	0.01	0.0139	0.228	0.00749	0.151
donor	SUN1	2	7:856252-856310	-4	0	0.05	0.02	0	0	0	0.02	0.02	0.0139	0.228	0.00313	0.0917
multi_exon_skipping	WDR83	6:7:8:9	19:12781377-12781425;19:12781509-12781635;19:12783661-12783728;19:12783822-12783930	05:10:00	0.92	1	0.98	1	1	1	-0.02	0.02	0.0139	0.191	0.00306	0.0652
multi_exon_skipping	FAM113A	02:03:00	20:2820857-2821332;20:2820435-2820579	01:04:00	0.96	0.96	1	1	1	1	-0.04	0.04	0.0139	0.191	0.0433	0.294
multi_exon_skipping	MYO19	04:05:00	17:34883895-34884033;17:34883382-34883530	03:06:00	1	1	1	1	0.98	0.99	0.01	0.01	0.0139	0.191	0.0887	0.393
multi_exon_skipping	CCDC150	06:07:08	2:197530291-197530407;2:197531443-197531572;2:197534557-197534600	05:09:00	0.89	0.94	0.93	1	1	1	-0.07	0.07	0.0139	0.191	0.00161	0.0413
multi_exon_skipping	DPY19L3	05:06:07	19:32923622-32923712;19:32927352-32927473;19:32928100-32928245	04:08:00	0.95	0.95	1	1	1	1	-0.05	0.05	0.0139	0.191	0.00293	0.0632
multi_exon_skipping	MARS	19:20:00	12:57908933-57909119;12:57909703-57909774	18:21:00	1	1	1	1	1	1	0	0	0.0139	0.191	0.0614	0.35
exon_skipping	ARL5B	4	10:18961551-18961634	03:05:00	0.93	0.94	0.98	0.97	1	0.97	-0.03	0.03	0.014	0.0989	0.0279	0.154
exon_skipping	ANKS3	2	16:4781513-4781580	01:03:00	0	0	0	0.05	0.11	0.2	-0.11	0.11	0.014	0.0989	0.00286	0.0322
exon_skipping	RP1-199H16.5	7	22:39024839-39024940	06:08:00	0.88	0.87	0.92	1	1	1	-0.12	0.12	0.014	0.0986	0.00299	0.0332
exon_skipping	PRMT5	10	14:23393688-23393746	09:11:00	0.99	1	1	1	1	1	0	0	0.014	0.0987	0.00496	0.0479
exon_skipping	PCNT	46	21:47863723-47863861	1 day, 21:47:00	0.94	1	0.95	1	1	0.98	-0.05	0.05	0.014	0.0988	0.00564	0.0525
exon_skipping	THRA	7	17:38233761-38233861	06:08:00	0.95	1	1	1	1	1	0	0	0.014	0.0989	0.00324	0.0353
exon_skipping	UNC50	5	2:99232670-99232809	04:06:00	0.96	0.96	0.97	0.97	0.98	1	-0.01	0.01	0.014	0.0986	0.0152	0.104
exon_skipping	CPT2	3	1:53667995-53668101	02:04:00	0.99	0.99	0.97	1	1	1	-0.01	0.01	0.014	0.0989	0.00331	0.0358
exon_skipping	PHF1	13	6:33383012-33383106	12:14:00	1	1	1	0.94	1	0.96	0.04	0.04	0.014	0.0986	0.0045	0.0446
acceptor	HEBP1	2	12:13142211-13142349	4	0	0.02	0.03	0	0	0	0.02	0.02	0.014	0.292	0.00322	0.131
acceptor	NCAPH2	7	22:50956557-50956707	5	0.94	0.93	0.92	0.94	0.97	0.95	-0.01	0.01	0.014	0.293	0.0512	0.428
acceptor	HEBP1	2	12:13142211-13142349	0	1	0.98	0.97	1	1	1	-0.02	0.02	0.014	0.292	0.00349	0.138
acceptor	CHD4	36	12:6687195-6687303	0	0.95	0.94	0.96	0.97	0.96	0.97	-0.02	0.02	0.014	0.293	0.109	0.453
acceptor	FIBP	5	11:65652980-65653292	158	0.99	0.98	0.99	1	1	1	-0.01	0.01	0.014	0.292	0.00791	0.206
acceptor	MTOR	43	1:11188061-11188183	-24	0	0.01	0	0.02	0	0.03	-0.02	0.02	0.014	0.292	0.00559	0.176
acceptor	CCDC104	11	2:55771074-55771210	26	0.03	0.05	0.02	0.01	0.03	0	0.02	0.02	0.014	0.293	0.00979	0.225
acceptor	MTOR	43	1:11188061-11188183	0	1	0.99	1	0.98	1	0.97	0.02	0.02	0.014	0.292	0.00564	0.177
acceptor	ZNF24	5	18:32912178-32917734	0	0.99	0.99	0.99	1	0.99	1	-0.01	0.01	0.014	0.293	0.00614	0.184
acceptor	FIBP	5	11:65652980-65653292	0	0.01	0.02	0.01	0	0	0	0.01	0.01	0.014	0.292	0.00779	0.204
acceptor	CHD4	36	12:6687195-6687303	20	0.05	0.06	0.04	0.03	0.04	0.03	0.02	0.02	0.014	0.293	0.193	0.536
donor	ADARB1	19	21:46640751-46640929	0	0.73	0.8	0.76	0.86	0.9	0.89	-0.12	0.12	0.014	0.23	0.0131	0.2
donor	PLEKHM3	1	2:208890113-208890284	-29	0.13	0.04	0.17	0	0	0	0.13	0.13	0.014	0.229	0.00204	0.0704
donor	MINPP1	1	10:89264223-89265309	0	1	1	0.94	1	1	1	0	0	0.014	0.229	0.0033	0.0947
donor	YTHDC2	11	5:112878065-112878200	0	0.95	1	0.99	1	1	1	-0.01	0.01	0.014	0.23	0.0682	0.409
donor	PLEKHM3	1	2:208890113-208890284	0	0.87	0.96	0.83	1	1	1	-0.13	0.13	0.014	0.229	0.00207	0.0708
donor	YTHDC2	11	5:112878065-112878200	-7	0.05	0	0.01	0	0	0	0.01	0.01	0.014	0.23	0.00339	0.0957
donor	C8orf40	2	8:42396718-42397516	-218	0.15	0.15	0.18	0.09	0.12	0.12	0.04	0.04	0.014	0.229	0.0156	0.214
multi_exon_skipping	SCARB1	12:13:00	12:125284670-125284788;12:125279741-125279814	11:14:00	0.98	0.99	0.98	1	0.99	1	-0.02	0.02	0.014	0.191	0.0109	0.142
exon_skipping	LRWD1	4	7:102107786-102107926	03:05:00	0.95	0.98	1	0.99	0.99	0.99	-0.02	0.02	0.0141	0.0996	0.0124	0.0907
exon_skipping	PEF1	5	1:32098096-32098254	04:06:00	0.97	0.99	1	0.99	1	1	-0.01	0.01	0.0141	0.0996	0.0114	0.0858
exon_skipping	PHRF1	12	11:605605-605724	11:13:00	0.91	0.97	0.89	1	1	1	-0.09	0.09	0.0141	0.0995	0.00163	0.0211
exon_skipping	NMD3	12	3:160964124-160964236	11:13:00	0.99	0.98	0.98	0.99	1	1	-0.01	0.01	0.0141	0.0995	0.0099	0.0777
exon_skipping	TRIM34	3	11:5624476-5624965	02:04:00	0.92	0.85	0.83	1	1	1	-0.15	0.15	0.0141	0.0995	0.00271	0.0309
exon_skipping	KIAA0100	25	17:26955283-26955577	1 day, 0:26:00	0.97	0.98	0.96	0.99	0.98	0.98	-0.02	0.02	0.0141	0.0992	0.0135	0.0965
exon_skipping	TRIM6-TRIM34	3	11:5624476-5624965	02:04:00	0.92	0.85	0.83	1	1	1	-0.15	0.15	0.0141	0.0995	0.00271	0.0309
exon_skipping	MAP3K7	16	6:91228166-91228281	15:17:00	0.95	0.99	0.95	0.97	0.98	0.99	-0.03	0.03	0.0141	0.0996	0.0235	0.138
exon_skipping	UCHL3	6	13:76169051-76169126	05:07:00	1	1	1	0.99	1	1	0	0	0.0141	0.0995	0.00824	0.0685
exon_skipping	TRIM6	3	11:5624476-5624965	02:04:00	0.92	0.85	0.83	1	1	1	-0.15	0.15	0.0141	0.0995	0.00271	0.0309
exon_skipping	SOD1	2	21:33036103-33036199	01:03:00	0.99	0.98	0.97	0.99	0.99	0.98	-0.01	0.01	0.0141	0.0992	0.157	0.394
exon_skipping	ACTR1B	3	2:98277034-98277109	02:04:00	1	0.94	0.94	0.99	0.98	0.97	-0.04	0.04	0.0141	0.0993	0.0174	0.114
acceptor	ARHGAP11A	11	15:32925180-32925309	0	0.92	0.92	0.97	0.96	0.97	0.96	-0.04	0.04	0.0141	0.293	0.0167	0.283
acceptor	ARHGAP11A	11	15:32925180-32925309	84	0.08	0.08	0.03	0.04	0.03	0.04	0.04	0.04	0.0141	0.293	0.0167	0.283
acceptor	ZNF839	12	14:102807660-102809044	0	0.56	0.52	0.54	0.66	0.62	0.61	-0.08	0.08	0.0141	0.293	0.0159	0.278
acceptor	PPP2R2D	4	10:133757472-133757649	127	0.14	0.23	0.25	0.12	0.16	0.16	0.07	0.07	0.0141	0.293	0.0101	0.229
acceptor	PPAPDC1A	6	10:122280483-122280607	0	1	1	0.86	0.91	0.65	0.82	0.18	0.18	0.0141	0.293	0.0111	0.238
acceptor	EP400NL	12	12:132604965-132605146	9	0	0	0.15	0.02	0	0	0	0	0.0141	0.293	0.0211	0.309
acceptor	PPP2R2D	4	10:133757472-133757649	0	0.86	0.77	0.75	0.88	0.84	0.84	-0.07	0.07	0.0141	0.293	0.0891	0.453
acceptor	NCAPH2	12	22:50960170-50960277	4	0.04	0.02	0.03	0	0.03	0.01	0.02	0.02	0.0141	0.293	0.011	0.237
acceptor	PPAPDC1A	6	10:122280483-122280607	35	0	0	0.14	0.09	0.35	0.18	-0.18	0.18	0.0141	0.293	0.0111	0.238
acceptor	YWHAB	2	20:43516289-43516383	4	0.06	0.05	0.04	0.18	0.13	0.02	-0.08	0.08	0.0141	0.294	0.0656	0.453
acceptor	NCAPH2	12	22:50960170-50960277	0	0.96	0.98	0.97	1	0.97	0.99	-0.02	0.02	0.0141	0.293	0.0302	0.353
acceptor	TBC1D22B	12	6:37284479-37284606	5	0.02	0.02	0.04	0	0	0	0.02	0.02	0.0141	0.293	0.00226	0.109
acceptor	TBC1D22B	12	6:37284479-37284606	0	0.98	0.98	0.96	1	1	1	-0.02	0.02	0.0141	0.293	0.00238	0.113
donor	BRD8	8	5:137504911-137505047	0	0.98	1	0.97	1	1	0.99	-0.02	0.02	0.0141	0.231	0.0104	0.178
donor	CCDC138	1	2:109403213-109403371	18	0.21	0.11	0.27	0.06	0.09	0.15	0.12	0.12	0.0141	0.23	0.0303	0.289
donor	RPAP2	8	1:92789002-92789932	0	1	1	1	0.99	0.99	0.98	0.01	0.01	0.0141	0.231	0.0946	0.421
donor	UBE2Z	3	17:46990196-46990383	0	1	1	1	0.99	0.98	1	0.01	0.01	0.0141	0.23	0.0894	0.421
donor	UBE2Z	3	17:46990196-46990383	-56	0	0	0	0.01	0.02	0	-0.01	0.01	0.0141	0.23	0.0907	0.421
donor	TAF15	4	17:34147168-34147252	-9	0.17	0.15	0.16	0.16	0.14	0.13	0.02	0.02	0.0141	0.23	0.269	0.56
donor	RPAP2	8	1:92789002-92789932	-137	0	0	0	0.01	0.01	0.02	-0.01	0.01	0.0141	0.231	0.0936	0.421
donor	UGT8	2	4:115544035-115544858	5	0	0	0	0.04	0.07	0	-0.04	0.04	0.0141	0.23	0.00428	0.109
donor	BRD8	8	5:137504911-137505047	-56	0.02	0	0.03	0	0	0.01	0.02	0.02	0.0141	0.231	0.0114	0.186
exon_skipping	FLNB	46	3:58145281-58145413	1 day, 21:47:00	0.99	0.99	0.99	1	1	1	-0.01	0.01	0.0142	0.0998	0.0036	0.0381
exon_skipping	HEATR5B	34	2:37217791-37217942	1 day, 9:35:00	0.66	0.8	0.83	0.86	0.9	0.77	-0.06	0.06	0.0142	0.0998	0.116	0.342
exon_skipping	C14orf166	3	14:52460441-52460540	02:04:00	1	0.99	0.99	1	1	1	0	0	0.0142	0.0999	0.0126	0.0917
exon_skipping	SNHG12	4	1:28907072-28907158	03:05:00	0.99	1	0.98	1	1	1	-0.01	0.01	0.0142	0.1	0.0971	0.32
exon_skipping	HM13	4	20:30132750-30132838	03:05:00	1	1	1	1	1	1	0	0	0.0142	0.0998	0.00493	0.0477
exon_skipping	E2F4	5	16:67228301-67228362	04:06:00	0.99	0.98	0.97	1	1	0.99	-0.02	0.02	0.0142	0.1	0.0074	0.0634
exon_skipping	CCDC66	16	3:56649156-56649300	15:17:00	1	1	1	0.97	0.97	1	0.03	0.03	0.0142	0.0998	0.00489	0.0474
exon_skipping	USP48	25	1:22013684-22013732	1 day, 0:26:00	0.99	0.98	1	1	1	1	-0.01	0.01	0.0142	0.1	0.0617	0.252
exon_skipping	MLL3	30	7:151892992-151893096	1 day, 5:31:00	0.75	0.79	0.74	0.95	0.76	0.84	-0.09	0.09	0.0142	0.1	0.00799	0.0671
exon_skipping	QKI	4	6:163956014-163956157	03:05:00	1	0.99	0.99	1	1	1	-0.01	0.01	0.0142	0.0999	0.00954	0.0758
exon_skipping	SH3GL3	5	15:84241317-84241450	04:06:00	0.94	0.98	1	1	1	1	-0.02	0.02	0.0142	0.0998	0.0648	0.26
exon_skipping	SRPR	2	11:126137898-126137981	01:03:00	0.94	0.92	0.95	0.99	0.97	0.96	-0.03	0.03	0.0142	0.0997	0.0331	0.172
acceptor	BOLA2	2	16:29465337-29465434	0	1	1	1	0.88	1	0.9	0.1	0.1	0.0142	0.295	0.075	0.453
acceptor	IGSF3	4	1:117156387-117156797	199	0.01	0.06	0	0	0	0	0.01	0.01	0.0142	0.295	0.00314	0.129
acceptor	CCDC66	15	3:56647617-56647778	22	0	0	0	0.02	0	0.02	-0.02	0.02	0.0142	0.295	0.0139	0.263
acceptor	ABLIM1	22	10:116205071-116205162	-88	0	0.02	0.02	0	0	0	0.02	0.02	0.0142	0.295	0.00309	0.129
acceptor	ILK	7	11:6630302-6630387	44	0	0.02	0.01	0	0	0	0.01	0.01	0.0142	0.295	0.00323	0.132
acceptor	MRPL46	3	15:89007934-89008107	0	0.99	0.96	0.99	1	0.99	1	-0.01	0.01	0.0142	0.295	0.0103	0.231
acceptor	VAC14	18	16:70732540-70732714	0	1	1	1	1	0.95	1	0	0	0.0142	0.295	0.00476	0.162
acceptor	ILK	7	11:6630302-6630387	0	1	0.98	0.99	1	1	1	-0.01	0.01	0.0142	0.295	0.00354	0.139
donor	AC120114.2	2	16:29875625-29875712	0	1	0.88	0.94	1	1	1	-0.06	0.06	0.0142	0.231	0.0521	0.37
donor	AC120114.2	2	16:29875625-29875712	-5	0	0.12	0.06	0	0	0	0.06	0.06	0.0142	0.231	0.00214	0.0722
donor	TSEN54	10	17:73519356-73519416	33	0.02	0	0	0	0.03	0.14	-0.03	0.03	0.0142	0.231	0.015	0.211
multi_exon_skipping	WDR59	22:23:00	16:74923601-74923713;16:74922067-74922217	21:24:00	0.99	0.99	0.99	1	1	1	-0.01	0.01	0.0142	0.194	0.0656	0.361
multi_exon_skipping	MRPL48	10:11:00	11:73570952-73571054;11:73574217-73574306	09:12:00	1	0.99	0.99	1	1	1	-0.01	0.01	0.0142	0.194	0.00684	0.107
multi_exon_skipping	PPIL3	10:11:00	2:201728824-201728975;2:201726425-201726585	09:12:00	0.92	0.98	0.89	0.94	0.97	1	-0.06	0.06	0.0142	0.194	0.0249	0.217
multi_exon_skipping	DUSP12	02:03:04	1:161721445-161721571;1:161721656-161721774;1:161722158-161722254	01:05:00	0.99	0.99	1	1	1	1	-0.01	0.01	0.0142	0.194	0.0694	0.371
multi_exon_skipping	RBM9	12:13:00	22:36152152-36152191;22:36146473-36146504	11:14:00	0.91	0.9	0.79	0.81	0.73	0.76	0.15	0.15	0.0142	0.194	0.0186	0.189
multi_exon_skipping	MAP3K13	03:06:00	3:185009401-185010798;3:185080908-185081156	02:07:00	0.92	0.96	0.88	0.96	0.96	0.99	-0.04	0.04	0.0142	0.194	0.00674	0.106
multi_exon_skipping	CLK1	02:03:00	2:201728824-201728975;2:201726425-201726585	01:04:00	0.92	0.98	0.89	0.94	0.97	1	-0.06	0.06	0.0142	0.194	0.0249	0.217
multi_exon_skipping	FDPS	07:08:00	1:155288456-155288544;1:155288647-155288719	06:09:00	1	1	1	1	1	1	0	0	0.0142	0.194	0.0517	0.322
exon_skipping	FAHD2A	6	2:96076612-96076774	05:07:00	0.84	0.95	0.82	0.92	0.93	0.87	-0.08	0.08	0.0143	0.1	0.0739	0.28
exon_skipping	SORBS1	30	10:97110966-97111133	1 day, 5:32:00	0.58	0.68	0.5	0.65	0.88	0.83	-0.26	0.26	0.0143	0.1	0.0066	0.0587
exon_skipping	FAM70A	9	X:119410740-119410902	08:10:00	1	1	1	0.89	0.87	1	0.11	0.11	0.0143	0.1	0.00409	0.0416
exon_skipping	C14orf101	15	14:57101617-57101670	14:16:00	1	0.95	0.97	1	1	1	-0.03	0.03	0.0143	0.101	0.00306	0.0338
exon_skipping	NDUFB9	4	8:125562002-125562226	03:05:00	0.99	0.99	0.98	1	0.99	1	-0.01	0.01	0.0143	0.1	0.0074	0.0634
exon_skipping	LARP1	6	5:154170205-154170270	05:07:00	0.97	0.98	0.99	0.98	0.99	0.99	-0.01	0.01	0.0143	0.1	0.0153	0.105
exon_skipping	CRTC1	14	19:18885710-18885796	13:15:00	0.83	0.71	0.71	1	0.88	0.74	-0.16	0.16	0.0143	0.1	0.0373	0.186
exon_skipping	SS18	11	18:23615795-23615887	10:12:00	0.42	0.49	0.48	0.49	0.55	0.55	-0.07	0.07	0.0143	0.1	0.174	0.417
exon_skipping	COPS4	2	4:83966779-83966858	01:03:00	1	1	1	1	0.99	0.99	0.01	0.01	0.0143	0.1	0.0979	0.321
exon_skipping	ADD3	6	10:111876017-111876168	05:07:00	0.97	0.98	0.97	0.99	0.99	0.99	-0.02	0.02	0.0143	0.1	0.0195	0.123
acceptor	PSMB4	4	1:151373240-151373321	-50	0	0.01	0	0	0	0	0	0	0.0143	0.295	0.0274	0.339
acceptor	PPIH	4	1:43125193-43125237	0	1	0.99	1	1	1	1	0	0	0.0143	0.295	0.068	0.453
acceptor	RPS16	2	19:39926247-39926348	3	0	0	0	0	0	0	0	0	0.0143	0.295	0.0485	0.421
acceptor	FRAS1	39	4:79350249-79350380	0	1	0.98	0.98	0.92	0.94	0.92	0.06	0.06	0.0143	0.296	0.0125	0.251
acceptor	RPS16	2	19:39926247-39926348	0	1	1	1	1	1	1	0	0	0.0143	0.295	0.0283	0.344
acceptor	IGF2BP2	6	3:185410487-185410568	0	0.01	0.03	0.02	0.05	0.02	0.04	-0.02	0.02	0.0143	0.296	0.0603	0.45
acceptor	RAF1	12	3:12632297-12632473	49	0	0	0	0	0.01	0.01	-0.01	0.01	0.0143	0.296	0.00526	0.17
acceptor	AAMP	8	2:219130302-219130405	0	1	0.99	1	1	1	1	0	0	0.0143	0.296	0.0692	0.453
acceptor	AAMP	8	2:219130302-219130405	-43	0	0.01	0	0	0	0	0	0	0.0143	0.296	0.00484	0.164
acceptor	PSMB4	4	1:151373240-151373321	0	1	0.99	1	1	1	1	0	0	0.0143	0.295	0.0131	0.256
acceptor	KIAA0907	3	1:155899503-155899631	95	0.02	0.02	0.03	0	0.01	0.01	0.01	0.01	0.0143	0.296	0.0282	0.343
acceptor	PPIH	4	1:43125193-43125237	5	0	0.01	0	0	0	0	0	0	0.0143	0.295	0.00533	0.172
acceptor	RAF1	12	3:12632297-12632473	0	1	1	1	1	0.99	0.99	0.01	0.01	0.0143	0.296	0.00697	0.196
donor	KHSRP	17	19:6415545-6415745	0	0.96	0.92	0.96	0.91	0.92	0.94	0.04	0.04	0.0143	0.232	0.0162	0.218
donor	KDM5C	9	X:53240969-53241088	0	1	1	1	1	0.99	0.99	0.01	0.01	0.0143	0.232	0.0888	0.421
donor	LEPRE1	8	1:43220836-43220888	68	0.01	0.03	0.04	0.01	0.01	0.02	0.03	0.03	0.0143	0.232	0.00926	0.168
donor	KHSRP	17	19:6415545-6415745	-75	0.04	0.08	0.04	0.09	0.08	0.06	-0.04	0.04	0.0143	0.232	0.0162	0.218
donor	ECT2	13	3:172482068-172482290	0	0.94	0.94	0.95	0.98	0.95	0.96	-0.02	0.02	0.0143	0.232	0.0351	0.309
donor	MAN2C1	21	15:75650803-75650959	0	1	0.98	0.99	0.97	0.99	0.96	0.02	0.02	0.0143	0.232	0.0191	0.233
donor	KDM5C	9	X:53240969-53241088	4	0	0	0	0	0.01	0.01	-0.01	0.01	0.0143	0.232	0.0955	0.421
donor	ECT2	13	3:172482068-172482290	-87	0.06	0.06	0.05	0.02	0.05	0.04	0.02	0.02	0.0143	0.232	0.0413	0.333
multi_exon_skipping	LPCAT4	5:6:7:8:9	15:34656214-34656274;15:34655862-34655920;15:34655623-34655657;15:34654983-34655037;15:34654774-34654856	04:10:00	1	0.98	0.96	1	1	1	-0.02	0.02	0.0143	0.195	0.068	0.367
multi_exon_skipping	RFWD3	04:05:00	16:74685818-74686020;16:74683030-74683100	03:06:00	0.94	0.94	0.92	0.98	0.99	0.93	-0.04	0.04	0.0143	0.194	0.0137	0.161
multi_exon_skipping	CSGALNACT2	3:4:5:6:7	10:43654163-43654379;10:43655942-43656043;10:43657648-43657765;10:43659314-43659492;10:43662452-43662546	02:08:00	1	1	1	0.94	1	0.98	0.02	0.02	0.0143	0.194	0.105	0.393
exon_skipping	MAN1A1	11	6:119522419-119522512	10:12:00	1	0.98	0.99	1	1	1	-0.01	0.01	0.0144	0.101	0.0635	0.257
exon_skipping	VASP	4	19:46024580-46024664	03:05:00	0.94	1	0.89	1	1	1	-0.06	0.06	0.0144	0.101	0.0583	0.244
exon_skipping	HCFC2	5	12:104474524-104474608	04:06:00	0.91	0.91	0.93	1	0.96	0.98	-0.07	0.07	0.0144	0.101	0.0114	0.0853
exon_skipping	CACNA2D2	38	3:50402787-50402913	1 day, 13:39:00	1	0.9	0.87	1	1	1	-0.1	0.1	0.0144	0.101	0.00183	0.0231
exon_skipping	FBXW8	3	12:117383169-117383333	02:04:00	0.98	0.88	1	1	1	1	-0.02	0.02	0.0144	0.101	0.00136	0.0184
exon_skipping	IRAK4	2	12:44154728-44154775	01:03:00	0.11	0.11	0.29	0.52	0.2	0.39	-0.28	0.28	0.0144	0.101	0.00987	0.0775
exon_skipping	ZC3H7B	18	22:41744071-41744171	17:19:00	0.99	1	0.99	1	1	1	-0.01	0.01	0.0144	0.101	0.00379	0.0395
exon_skipping	PA2G4	3	12:56500774-56500879	02:04:00	1	1	1	1	1	1	0	0	0.0144	0.101	0.00804	0.0674
acceptor	DDHD1	8	14:53529661-53529923	0	0.94	0.92	0.96	1	0.97	0.96	-0.03	0.03	0.0144	0.296	0.0231	0.317
acceptor	2002-09-01	9	2:242265408-242265528	0	1	0.99	1	1	1	1	0	0	0.0144	0.297	0.00702	0.196
acceptor	WDR41	8	5:76745585-76745695	27	0	0	0	0.02	0	0	0	0	0.0144	0.297	0.0053	0.171
acceptor	SUGP1	5	19:19414533-19414852	131	0.15	0.29	0.13	0.05	0.1	0.15	0.06	0.06	0.0144	0.296	0.0153	0.275
acceptor	2002-09-01	9	2:242265408-242265528	-26	0	0.01	0	0	0	0	0	0	0.0144	0.297	0.00422	0.153
acceptor	ZNF41	4	X:47315671-47315837	24	0.05	0.22	0	0.19	0.42	0.23	-0.18	0.18	0.0144	0.296	0.0187	0.296
donor	USP20	12	9:132631141-132631281	-17	0.1	0.05	0.09	0	0	0	0.09	0.09	0.0144	0.232	0.00277	0.0854
donor	IBTK	28	6:82882512-82883155	-567	0	0	0	0	0.01	0.02	-0.01	0.01	0.0144	0.232	0.0985	0.421
donor	KDM6A	25	X:44945110-44945224	0	0.94	0.97	0.99	1	1	1	-0.03	0.03	0.0144	0.232	0.00328	0.0944
donor	RARA	7	17:38506036-38506177	0	1	1	1	1	0.96	0.97	0.03	0.03	0.0144	0.232	0.0957	0.421
donor	IBTK	28	6:82882512-82883155	-572	1	1	1	1	0.99	0.98	0.01	0.01	0.0144	0.232	0.0962	0.421
donor	PPM1G	3	2:27609061-27609146	-14	0.01	0	0	0	0	0	0	0	0.0144	0.232	0.00362	0.0993
donor	GABPB1	6	15:50593418-50593565	0	0.34	0.28	0.21	0.39	0.4	0.32	-0.11	0.11	0.0144	0.232	0.162	0.467
donor	RARA	7	17:38506036-38506177	-67	0	0	0	0	0.04	0.03	-0.03	0.03	0.0144	0.232	0.097	0.421
donor	OGDHL	5	10:50960179-50960294	14	0.05	0.03	0.08	0	0	0	0.05	0.05	0.0144	0.232	0.00227	0.075
donor	KCTD3	14	1:215781359-215781514	-27	0.04	0.02	0.02	0.01	0.03	0	0.01	0.01	0.0144	0.232	0.0154	0.214
donor	KDM6A	25	X:44945110-44945224	-64	0.06	0.03	0.01	0	0	0	0.03	0.03	0.0144	0.232	0.00317	0.0924
donor	GTF2I	6	7:74114936-74114964	4	0	0	0	0	0	0.01	0	0	0.0144	0.232	0.0609	0.394
donor	TMEM128	1	4:4249328-4249969	-505	0.67	0.67	0.69	0.82	0.81	0.66	-0.13	0.13	0.0144	0.232	0.132	0.43
donor	NEURL4	9	17:7228118-7228299	-112	0.03	0.01	0.03	0.03	0.05	0.07	-0.02	0.02	0.0144	0.232	0.0193	0.234
donor	OGDHL	5	10:50960179-50960294	0	0.95	0.97	0.92	1	1	1	-0.05	0.05	0.0144	0.232	0.0523	0.37
donor	GTF2I	6	7:74114936-74114964	0	1	1	1	1	1	0.99	0	0	0.0144	0.232	0.0633	0.399
donor	ATP5E	2	20:57605358-57605484	-18	0	0	0	0	0	0	0	0	0.0144	0.232	0.0966	0.421
donor	PPM1G	3	2:27609061-27609146	0	0.99	1	1	1	1	1	0	0	0.0144	0.232	0.0658	0.405
donor	USP20	12	9:132631141-132631281	0	0.9	0.95	0.91	1	1	1	-0.09	0.09	0.0144	0.232	0.0663	0.406
donor	GABPB1	6	15:50593418-50593565	-36	0.66	0.72	0.79	0.61	0.6	0.68	0.11	0.11	0.0144	0.232	0.189	0.506
donor	RPP38	1	10:15139182-15139765	0	0.83	0.63	0.61	0.46	0.57	0.67	0.05	0.05	0.0144	0.232	0.0613	0.395
donor	NEURL4	9	17:7228118-7228299	0	0.97	0.99	0.97	0.97	0.95	0.93	0.02	0.02	0.0144	0.232	0.0206	0.241
donor	DBI	1	2:120124504-120124790	-154	1	1	1	1	1	1	0	0	0.0144	0.232	0.0931	0.421
multi_exon_skipping	ZNF263	02:03:04	16:3335059-3335239;16:3335681-3335754;16:3336023-3336149	01:05:00	0.44	0.59	0.53	0.63	0.77	0.66	-0.13	0.13	0.0144	0.195	0.0149	0.168
multi_exon_skipping	EIF2S2	07:08:00	20:32681481-32681537;20:32678323-32678408	06:09:00	1	1	1	1	1	1	0	0	0.0144	0.195	0.0662	0.363
multi_exon_skipping	UBE2C	04:05:00	20:44443023-44443109;20:44443740-44444384	03:06:00	0.99	0.99	0.99	1	1	1	0	0	0.0144	0.196	0.00722	0.11
exon_skipping	BTAF1	7	10:93716285-93716414	06:08:00	0.96	0.98	0.97	0.98	0.98	0.99	-0.01	0.01	0.0145	0.101	0.0474	0.214
exon_skipping	NDUFB5	3	3:179333771-179333837	02:04:00	0.99	1	1	1	1	1	0	0	0.0145	0.101	0.00427	0.0429
exon_skipping	CPSF1	32	8:145620097-145620238	1 day, 7:33:00	0.98	1	1	1	1	1	0	0	0.0145	0.101	0.0655	0.262
exon_skipping	COASY	4	17:40715979-40716193	03:05:00	0.94	0.96	0.97	0.97	0.98	1	-0.02	0.02	0.0145	0.101	0.00854	0.0703
exon_skipping	REPS1	20	6:139228632-139228737	19:21:00	0.98	0.99	0.97	0.99	0.99	0.99	-0.01	0.01	0.0145	0.101	0.019	0.121
exon_skipping	GLB1L2	23	11:134244496-134244612	22:24:00	0.93	1	0.93	1	1	1	-0.07	0.07	0.0145	0.102	0.0436	0.204
exon_skipping	WHSC2	7	4:1987841-1987910	06:08:00	0.96	1	1	1	1	1	0	0	0.0145	0.101	0.0776	0.287
exon_skipping	TRIP6	5	7:100467992-100468085	04:06:00	0.98	0.99	1	1	1	1	-0.01	0.01	0.0145	0.102	0.00369	0.0387
exon_skipping	ATPAF1	7	1:47119489-47119539	06:08:00	0.86	0.92	0.91	0.92	0.91	0.92	-0.02	0.02	0.0145	0.102	0.0856	0.302
acceptor	BARX1	3	9:96715011-96715095	5	0.04	0.08	0.01	0.01	0.02	0.03	0.02	0.02	0.0145	0.298	0.0495	0.424
acceptor	ST13	9	22:41226844-41226960	0	1	1	1	1	1	1	0	0	0.0145	0.298	0.0641	0.453
acceptor	DLD	6	7:107545308-107545503	21	0	0.01	0	0	0	0	0	0	0.0145	0.298	0.00403	0.15
acceptor	BARX1	3	9:96715011-96715095	0	0.96	0.92	0.99	0.99	0.98	0.97	-0.02	0.02	0.0145	0.298	0.0288	0.348
donor	NFKBIL1	4	6:31525405-31525626	0	0.66	0.79	0.73	0.62	0.61	0.7	0.11	0.11	0.0145	0.233	0.141	0.44
donor	NFKBIL1	4	6:31525405-31525626	-45	0.34	0.21	0.28	0.38	0.39	0.3	-0.11	0.11	0.0145	0.233	0.136	0.435
donor	TYK2	22	19:10463602-10463774	-42	0.01	0	0.02	0	0	0	0.01	0.01	0.0145	0.232	0.00406	0.106
donor	CPEB2	2	4:15008929-15009219	-9	0.74	1	0.97	1	1	1	-0.03	0.03	0.0145	0.233	0.00241	0.0776
donor	MLLT6	7	17:36868100-36868267	81	0.04	0.01	0.02	0.01	0	0	0.02	0.02	0.0145	0.233	0.00811	0.156
donor	ATP5J	1	21:27107250-27107984	-376	0.29	0.36	0.34	0.29	0.22	0.29	0.05	0.05	0.0145	0.233	0.015	0.211
donor	MLLT6	7	17:36868100-36868267	0	0.96	0.99	0.98	0.99	1	1	-0.02	0.02	0.0145	0.233	0.00778	0.154
multi_exon_skipping	ZBTB8OS	2:3:4:5:6	1:33100369-33100393;1:33099552-33099673;1:33099230-33099328;1:33097428-33097480;1:33093109-33093145	01:07:00	0.94	0.98	0.97	0.99	0.97	0.99	-0.02	0.02	0.0145	0.197	0.0149	0.168
multi_exon_skipping	NDUFB5	2:3:4:5	3:179332740-179332847;3:179333771-179333837;3:179334771-179334832;3:179336203-179336309	01:06:00	0.99	1	1	1	1	1	0	0	0.0145	0.196	0.00465	0.085
multi_exon_skipping	LASS5	06:07:00	12:50532350-50532400;12:50531511-50531603	05:08:00	1	1	1	0.98	0.99	0.99	0.01	0.01	0.0145	0.197	0.00515	0.0906
exon_skipping	NOC4L	10	12:132635526-132635586	09:11:00	0.95	0.97	0.93	0.99	0.99	0.98	-0.04	0.04	0.0146	0.102	0.00488	0.0473
exon_skipping	PAK4	2	19:39658870-39658952	01:04:00	0.66	0.59	0.61	0.73	0.72	0.74	-0.11	0.11	0.0146	0.102	0.0118	0.0877
exon_skipping	FDXR	2	17:72868323-72868441	01:03:00	0.16	0.14	0.04	0.06	0.02	0	0.12	0.12	0.0146	0.102	0.0187	0.12
exon_skipping	TPR	31	1:186308774-186308904	1 day, 6:32:00	0.98	1	1	1	1	1	0	0	0.0146	0.102	0.00596	0.0547
exon_skipping	GABPB2	9	1:151089868-151089992	08:10:00	0.97	1	0.94	1	1	0.99	-0.03	0.03	0.0146	0.102	0.00888	0.0722
acceptor	C14orf101	8	14:57078963-57079003	0	0.98	0.97	0.96	1	1	1	-0.03	0.03	0.0146	0.3	0.075	0.453
acceptor	FNBP1L	16	1:94017966-94020216	0	0.92	1	1	1	1	1	0	0	0.0146	0.3	0.0809	0.453
acceptor	2008-09-01	5	5:132099398-132099584	0	0.69	0.66	0.72	0.74	0.77	0.74	-0.05	0.05	0.0146	0.299	0.179	0.517
acceptor	NRD1	17	1:52277666-52277770	0	1	0.99	0.99	1	1	1	-0.01	0.01	0.0146	0.3	0.00722	0.199
acceptor	TBP	6	6:170878700-170878867	0	0.98	0.99	1	1	1	1	-0.01	0.01	0.0146	0.299	0.0695	0.453
acceptor	MLL2	37	12:49428193-49428259	0	1	1	1	0.95	1	0.88	0.05	0.05	0.0146	0.299	0.0424	0.401
acceptor	TBP	6	6:170878700-170878867	5	0.02	0.01	0	0	0	0	0.01	0.01	0.0146	0.299	0.0034	0.136
acceptor	COPB1	21	11:14498465-14498561	0	1	1	1	1	0.99	0.99	0.01	0.01	0.0146	0.3	0.0123	0.249
acceptor	SPAG5	3	17:26919000-26920084	0	0.76	0.78	0.79	0.87	0.81	0.79	-0.03	0.03	0.0146	0.299	0.379	0.657
acceptor	FAM49B	15	8:130861489-130861615	0	1	1	1	1	0.99	0.99	0.01	0.01	0.0146	0.299	0.0992	0.453
acceptor	FLNA	39	X:153581140-153581292	0	0.99	0.98	0.99	1	1	1	-0.01	0.01	0.0146	0.3	0.153	0.482
acceptor	C14orf101	8	14:57078963-57079003	-25	0.02	0.03	0.04	0	0	0	0.03	0.03	0.0146	0.3	0.00363	0.141
acceptor	FAM49B	15	8:130861489-130861615	9	0	0	0	0	0.01	0.01	-0.01	0.01	0.0146	0.299	0.126	0.455
acceptor	NRD1	17	1:52277666-52277770	4	0	0.01	0.01	0	0	0	0.01	0.01	0.0146	0.3	0.00678	0.193
acceptor	COPB1	21	11:14498465-14498561	-17	0	0	0	0	0.01	0.01	-0.01	0.01	0.0146	0.3	0.0126	0.252
acceptor	MLL2	37	12:49428193-49428259	-15	0	0	0	0.05	0	0.12	-0.05	0.05	0.0146	0.299	0.0567	0.443
donor	FUBP3	18	9:133507589-133507665	0	1	0.99	0.98	1	1	1	-0.01	0.01	0.0146	0.235	0.00386	0.102
donor	CTNND1	3	11:57529234-57529591	-51	0	0	0	0.01	0	0.03	-0.01	0.01	0.0146	0.233	0.0643	0.401
multi_exon_skipping	ESPL1	06:07:00	12:53666505-53666641;12:53668601-53668794	05:08:00	0.99	0.97	0.99	1	1	1	-0.01	0.01	0.0146	0.197	0.0841	0.393
mutually_exclusive	DSTN	02:03:00	20:17572577-17572708;20:17577343-17577435	01:04:00	0.02	0.1	0.07	0	0	0	0.07	0.07	0.0146	0.132	0.00183	0.0435
exon_skipping	SLC43A2	4	17:1519856-1520063	03:05:00	0.78	0.9	0.83	1	1	1	-0.17	0.17	0.0147	0.102	0.00247	0.0288
exon_skipping	UROD	6	1:45479581-45479742	05:07:00	1	0.99	1	1	1	1	0	0	0.0147	0.103	0.0559	0.237
exon_skipping	HECTD3	13	1:45472364-45472467	12:14:00	1	0.94	0.93	1	1	1	-0.06	0.06	0.0147	0.103	0.0548	0.235
exon_skipping	MED11	2	17:4635071-4635201	01:03:00	0.97	0.97	0.88	0.98	0.98	1	-0.01	0.01	0.0147	0.102	0.0167	0.111
exon_skipping	USP7	6	16:9023226-9023400	05:07:00	0.12	0.09	0.12	0.08	0.06	0.04	0.05	0.05	0.0147	0.102	0.00912	0.0736
exon_skipping	UBL7	12	15:74740819-74740941	11:13:00	0.94	0.97	0.97	0.99	0.98	0.98	-0.01	0.01	0.0147	0.103	0.0169	0.112
exon_skipping	ATP5A1	5	18:43669789-43669962	04:06:00	1	1	1	1	1	1	0	0	0.0147	0.103	0.0644	0.259
exon_skipping	MED23	13	6:131929068-131929211	12:14:00	0.97	0.98	1	0.99	1	1	-0.02	0.02	0.0147	0.103	0.00593	0.0545
exon_skipping	KLHL20	4	1:173702852-173703425	03:05:00	1	1	1	0.87	0.98	0.94	0.06	0.06	0.0147	0.102	0.00299	0.0333
exon_skipping	CAPN7	8	3:15270481-15270566	07:09:00	0.96	1	0.99	1	1	1	-0.01	0.01	0.0147	0.103	0.00339	0.0365
exon_skipping	EXTL2	2	1:101354309-101354420	01:04:00	0.97	0.95	0.97	0.98	0.99	1	-0.02	0.02	0.0147	0.102	0.00764	0.0649
exon_skipping	C12orf48	13	12:102572370-102572548	12:14:00	0.84	0.95	0.94	0.93	0.96	0.97	-0.02	0.02	0.0147	0.103	0.0372	0.186
exon_skipping	ASAP3	21	1:23760119-23760186	20:22:00	1	0.9	0.95	1	1	1	-0.05	0.05	0.0147	0.103	0.048	0.216
exon_skipping	ERCC2	21	19:45856004-45856074	20:22:00	0.99	1	0.98	1	1	1	-0.01	0.01	0.0147	0.103	0.074	0.28
acceptor	FBXO30	3	6:146119274-146121445	-13	0	0	0	0	0.01	0.03	-0.01	0.01	0.0147	0.3	0.00471	0.161
acceptor	IVNS1ABP	6	1:185276621-185276794	0	0.99	0.99	1	1	1	1	-0.01	0.01	0.0147	0.301	0.0773	0.453
acceptor	C6orf70	2	6:170153960-170154128	0	0.92	1	0.98	0.91	0.91	0.9	0.08	0.08	0.0147	0.3	0.0093	0.221
acceptor	SLC35C2	3	20:44987026-44987597	0	0.26	0.16	0.13	0.1	0.13	0.04	0.06	0.06	0.0147	0.301	0.00918	0.22
acceptor	MEN1	7	11:64574651-64574691	-59	0.02	0.05	0.02	0.01	0	0.04	0.01	0.01	0.0147	0.3	0.0838	0.453
acceptor	COQ5	7	12:120941773-120941884	0	0.99	0.99	0.99	1	1	1	-0.01	0.01	0.0147	0.301	0.00381	0.144
acceptor	TRIM37	24	17:57078959-57079075	0	0.91	0.85	0.89	0.95	0.94	0.9	-0.05	0.05	0.0147	0.301	0.0166	0.283
acceptor	IVNS1ABP	6	1:185276621-185276794	117	0.01	0.01	0	0	0	0	0.01	0.01	0.0147	0.301	0.00591	0.181
acceptor	COQ5	7	12:120941773-120941884	18	0.01	0.01	0.01	0	0	0	0.01	0.01	0.0147	0.301	0.00339	0.136
acceptor	MAPK3	2	16:30133145-30133327	-74	0.01	0.01	0.01	0	0	0	0.01	0.01	0.0147	0.3	0.00348	0.138
acceptor	USP16	15	21:30418988-30419642	308	0.11	0.12	0.13	0.08	0.08	0.09	0.04	0.04	0.0147	0.3	0.216	0.558
donor	LCORL	1	4:18023221-18023483	0	0.95	1	1	0.76	1	0.95	0.05	0.05	0.0147	0.236	0.00931	0.168
donor	TRMT61B	1	2:29092426-29093175	-19	0.88	0.98	1	0.89	0.87	0.94	0.09	0.09	0.0147	0.236	0.0161	0.218
donor	ZMYM6	11	1:35476359-35476637	0	0.86	0.83	0.91	0.77	0.65	0.88	0.08	0.08	0.0147	0.235	0.108	0.421
donor	LCORL	1	4:18023221-18023483	-4	0.05	0	0	0.24	0	0.05	-0.05	0.05	0.0147	0.236	0.00931	0.168
donor	SLC35B3	1	6:8435175-8435796	-135	0.12	0.03	0.05	0	0.03	0	0.05	0.05	0.0147	0.235	0.00504	0.121
donor	FSD1	12	19:4322983-4323234	-55	0.02	0.02	0	0	0	0	0.02	0.02	0.0147	0.235	0.00389	0.103
multi_exon_skipping	TOR1AIP2	02:03:04	1:179846374-179846508;1:179842841-179845312;1:179836662-179838333	01:05:00	0.4	0.58	0.43	0.54	0.78	0.69	-0.26	0.26	0.0147	0.199	0.0449	0.299
multi_exon_skipping	PA2G4	06:07:00	12:56503014-56503077;12:56503641-56503719	05:08:00	1	1	1	1	1	1	0	0	0.0147	0.199	0.0662	0.363
multi_exon_skipping	TOM1L2	13:14:00	17:17766045-17766162;17:17764790-17764865	11:16:00	0.93	1	0.9	1	1	1	-0.08	0.08	0.0147	0.199	0.00172	0.0433
exon_skipping	TSC2	35	16:2134229-2134716	1 day, 10:36:00	0.99	1	0.98	1	1	1	-0.01	0.01	0.0148	0.103	0.0717	0.276
exon_skipping	SMURF1	3	7:98658222-98658330	02:04:00	1	1	1	1	1	0.89	0	0	0.0148	0.103	0.00471	0.0461
exon_skipping	RABEPK	4	9:127965287-127965345	03:05:00	0.97	0.99	1	1	1	1	-0.01	0.01	0.0148	0.103	0.00343	0.0367
exon_skipping	KIAA0556	28	16:27788931-27789091	1 day, 3:29:00	0.98	0.99	0.96	1	1	1	-0.02	0.02	0.0148	0.103	0.0689	0.27
exon_skipping	DIRC2	5	3:122564610-122564718	04:06:00	0.92	0.97	1	1	1	1	-0.03	0.03	0.0148	0.103	0.00165	0.0213
exon_skipping	NBAS	48	2:15358897-15359092	1 day, 23:50:00	0.93	0.95	0.95	1	1	0.96	-0.05	0.05	0.0148	0.103	0.00468	0.0458
exon_skipping	ZZZ3	4	1:78107069-78107131	03:05:00	0.78	0.8	0.82	0.84	0.88	0.87	-0.07	0.07	0.0148	0.103	0.0773	0.287
exon_skipping	CALCOCO1	12	12:54107917-54108025	11:13:00	1	0.96	0.97	1	1	1	-0.03	0.03	0.0148	0.103	0.0455	0.209
exon_skipping	SNF8	6	17:47010567-47010708	05:07:00	0.97	0.97	0.96	0.98	0.98	0.98	-0.01	0.01	0.0148	0.103	0.0102	0.0794
acceptor	GOLGB1	7	3:121438493-121438615	0	0.73	0.64	0.91	0.61	0.63	0.56	0.12	0.12	0.0148	0.301	0.0124	0.25
acceptor	INSIG1	5	7:155094457-155094556	0	1	1	1	0.99	0.99	1	0.01	0.01	0.0148	0.301	0.0357	0.377
acceptor	RFC4	5	3:186512447-186512566	0	0.99	0.99	0.99	1	1	1	0	0	0.0148	0.301	0.0112	0.24
acceptor	RFC4	5	3:186512447-186512566	-4	0.01	0.01	0.01	0	0	0	0	0	0.0148	0.301	0.024	0.323
acceptor	SLC25A44	3	1:156177653-156177804	29	0.05	0	0.06	0	0	0	0.05	0.05	0.0148	0.301	0.0017	0.0946
acceptor	ANKRD26	24	10:27326800-27326983	-28	0	0	0	0.02	0.03	0.02	-0.02	0.02	0.0148	0.302	0.114	0.453
donor	RBM28	12	7:127964612-127964747	0	0.97	0.97	0.94	0.99	0.99	0.96	-0.02	0.02	0.0148	0.236	0.0135	0.202
donor	SNX14	15	6:86256830-86256944	28	0	0	0	0.05	0	0.02	-0.02	0.02	0.0148	0.236	0.0953	0.421
donor	KREMEN1	2	22:29490246-29490408	-19	0.1	0.01	0	0	0	0	0.01	0.01	0.0148	0.237	0.00195	0.0683
donor	RBM28	12	7:127964612-127964747	-49	0.03	0.03	0.06	0.01	0.01	0.04	0.02	0.02	0.0148	0.236	0.0135	0.202
donor	KREMEN1	2	22:29490246-29490408	0	0.9	0.99	1	1	1	1	-0.01	0.01	0.0148	0.237	0.05	0.363
donor	KDM5C	16	X:53227946-53228070	33	0.01	0.01	0.01	0	0	0	0.01	0.01	0.0148	0.236	0.0036	0.0991
multi_exon_skipping	SCAF1	08:09:00	19:50157606-50157688;19:50157909-50158127	07:10:00	0.94	0.99	0.98	1	0.98	1	-0.02	0.02	0.0148	0.201	0.0102	0.137
multi_exon_skipping	SETD6	04:05:06	16:58550382-58550576;16:58550712-58550832;16:58551924-58552135	03:07:00	1	0.96	0.98	1	1	1	-0.02	0.02	0.0148	0.2	0.00348	0.0706
multi_exon_skipping	MAN1A1	07:08:00	6:119569425-119569519;6:119532011-119532095	06:10:00	0.97	0.95	0.96	1	1	1	-0.04	0.04	0.0148	0.2	0.00166	0.0424
multi_exon_skipping	GART	7:8:9:10	21:34903795-34903863;21:34903065-34903190;21:34901156-34901243;21:34900821-34900910	06:11:00	0.99	1	1	1	1	1	0	0	0.0148	0.2	0.00527	0.0916
exon_skipping	RPL3	5	22:39712711-39713026	04:06:00	1	1	1	1	1	1	0	0	0.0149	0.104	0.00612	0.0558
exon_skipping	IFT140	12	16:1633315-1633387	11:13:00	0.95	1	0.95	1	1	1	-0.05	0.05	0.0149	0.103	0.0495	0.22
exon_skipping	C14orf153	23	14:104159890-104160290	22:24:00	0.86	0.8	0.87	0.81	0.64	0.74	0.12	0.12	0.0149	0.103	0.0148	0.103
exon_skipping	EIF2B1	3	12:124114944-124115080	02:04:00	1	0.99	0.99	1	1	1	-0.01	0.01	0.0149	0.104	0.00401	0.041
exon_skipping	GAPVD1	16	9:128097451-128097531	15:17:00	0.13	0.18	0.13	0.08	0.07	0.12	0.05	0.05	0.0149	0.103	0.0467	0.212
exon_skipping	TLE3	4	15:70387917-70387980	03:06:00	1	0.97	1	1	1	1	0	0	0.0149	0.104	0.0028	0.0317
exon_skipping	SNAPIN	2	1:153631614-153631660	01:03:00	0.8	0.45	0.66	0.82	0.71	0.69	-0.05	0.05	0.0149	0.104	0.236	0.497
exon_skipping	NOP16	3	5:175815236-175815344	02:04:00	0.94	0.94	0.97	0.99	0.97	0.97	-0.03	0.03	0.0149	0.103	0.0145	0.101
exon_skipping	MDM4	4	1:204495488-204495562	03:05:00	0.96	0.97	0.95	1	0.98	0.98	-0.03	0.03	0.0149	0.103	0.0075	0.064
exon_skipping	COQ4	3	9:131087422-131087518	02:04:00	0.75	0.68	0.67	0.87	0.85	0.64	-0.17	0.17	0.0149	0.103	0.0675	0.266
exon_skipping	ANAPC4	28	4:25419238-25419361	1 day, 3:29:00	0.99	0.98	1	1	1	1	-0.01	0.01	0.0149	0.103	0.0666	0.264
exon_skipping	TAB2	10	6:149719105-149719198	09:11:00	0.99	0.99	1	1	1	1	-0.01	0.01	0.0149	0.103	0.125	0.354
exon_skipping	C14orf153	2	14:104037960-104038157	01:03:00	0.98	0.98	0.97	1	1	0.99	-0.02	0.02	0.0149	0.103	0.00809	0.0676
acceptor	CORO6	8	17:27943297-27943354	-58	0.06	0	0	0	0	0	0	0	0.0149	0.303	0.00736	0.2
acceptor	NFE2L3	4	7:26224153-26226754	666	0.08	0.08	0.08	0.03	0.06	0.01	0.05	0.05	0.0149	0.302	0.0103	0.231
acceptor	TARBP1	26	1:234536599-234536694	4	0.06	0.03	0	0.01	0	0	0.03	0.03	0.0149	0.302	0.00776	0.204
acceptor	TARBP1	26	1:234536599-234536694	0	0.94	0.97	1	0.99	1	1	-0.03	0.03	0.0149	0.302	0.00927	0.221
acceptor	ANKRD13A	3	12:110449810-110449942	0	0.94	1	0.97	1	1	1	-0.03	0.03	0.0149	0.302	0.0034	0.136
acceptor	HSPA9	11	5:137895553-137895780	32	0	0	0	0	0	0	0	0	0.0149	0.302	0.00392	0.147
acceptor	ANKRD13A	3	12:110449810-110449942	-14	0.06	0	0.03	0	0	0	0.03	0.03	0.0149	0.302	0.00328	0.133
acceptor	C6orf225	2	6:112418244-112418404	3	0.04	0	0.02	0.01	0	0	0.02	0.02	0.0149	0.302	0.00567	0.177
acceptor	ZNF821	5	16:71913810-71913926	0	1	1	1	0.94	0.95	1	0.05	0.05	0.0149	0.302	0.00457	0.16
acceptor	TOMM40	10	19:45406287-45406946	0	1	1	0.99	1	1	1	0	0	0.0149	0.303	0.0743	0.453
acceptor	ZNF821	5	16:71913810-71913926	5	0	0	0	0.06	0.05	0	-0.05	0.05	0.0149	0.302	0.00441	0.157
acceptor	TOMM40	10	19:45406287-45406946	-13	0	0	0.01	0	0	0	0	0	0.0149	0.303	0.00536	0.172
acceptor	USF1	7	1:161011441-161011636	0	0.98	1	0.99	1	1	1	-0.01	0.01	0.0149	0.302	0.0828	0.453
acceptor	CORO6	8	17:27943297-27943354	0	0.94	1	1	1	1	1	0	0	0.0149	0.303	0.0794	0.453
donor	PSMC1	6	14:90730385-90730513	0	0.99	0.99	1	1	1	1	-0.01	0.01	0.0149	0.237	0.0736	0.416
donor	LARS	16	5:145524187-145524272	0	0.97	0.98	0.97	0.98	0.98	0.99	-0.01	0.01	0.0149	0.237	0.0816	0.421
donor	NUP98	10	11:3781718-3781856	0	0.22	0.17	0.18	0.13	0.13	0.14	0.05	0.05	0.0149	0.237	0.0155	0.214
donor	C6orf225	1	6:112408674-112408923	0	0.98	0.99	0.98	0.99	1	1	-0.02	0.02	0.0149	0.237	0.00587	0.132
donor	TRAF7	9	16:2222466-2222600	0	0.97	0.97	0.99	0.96	0.96	0.94	0.02	0.02	0.0149	0.237	0.0373	0.319
donor	PRDM4	5	12:108145192-108145986	-232	0.02	0.06	0.08	0.02	0.02	0.03	0.04	0.04	0.0149	0.237	0.0283	0.281
donor	CSPP1	12	8:68024207-68024310	0	0.11	0.16	0.27	0.13	0.08	0.09	0.07	0.07	0.0149	0.237	0.0137	0.204
donor	CSPP1	12	8:68024207-68024310	-10	0.89	0.84	0.73	0.87	0.92	0.91	-0.07	0.07	0.0149	0.237	0.0358	0.312
donor	SHARPIN	1	8:145158456-145159140	-294	0.03	0.02	0.17	0.3	0.12	0.05	-0.08	0.08	0.0149	0.237	0.0458	0.35
donor	TRAF7	9	16:2222466-2222600	-6	0.03	0.03	0.01	0.04	0.04	0.06	-0.02	0.02	0.0149	0.237	0.0419	0.336
donor	VPS28	4	8:145651258-145651446	0	0.08	0.1	0.12	0.06	0.07	0.09	0.03	0.03	0.0149	0.237	0.108	0.421
donor	EIF3M	5	11:32611093-32611187	0	0.99	0.99	0.99	1	1	1	0	0	0.0149	0.237	0.0126	0.196
donor	UBA52	1	19:18682614-18683417	0	0.04	0.04	0.04	0.03	0.03	0.03	0.01	0.01	0.0149	0.237	0.288	0.571
donor	LARS	16	5:145524187-145524272	-39	0.03	0.02	0.03	0.02	0.02	0.01	0.01	0.01	0.0149	0.237	0.0821	0.421
donor	RPS6KC1	13	1:213414045-213415640	-1008	0	0.07	0.03	0	0	0	0.03	0.03	0.0149	0.237	0.00159	0.0601
donor	PSMC1	6	14:90730385-90730513	-69	0.01	0.01	0	0	0	0	0.01	0.01	0.0149	0.237	0.00404	0.105
multi_exon_skipping	PKD1	07:08:00	16:2167490-2167673;16:2166834-2167054	06:09:00	0.97	0.88	0.96	1	1	1	-0.04	0.04	0.0149	0.201	0.0641	0.358
multi_exon_skipping	TMEM49	2:3:4:5	17:57808782-57808883;17:57812699-57812834;17:57814814-57814904;17:57816198-57816308	01:06:00	1	0.99	0.98	1	1	1	-0.01	0.01	0.0149	0.201	0.00395	0.0765
exon_skipping	NAPA	7	19:47996673-47996750	06:08:00	0.99	1	0.99	1	1	1	-0.01	0.01	0.015	0.104	0.00421	0.0423
exon_skipping	EIF2B1	6	12:124110972-124111040	05:07:00	0.99	0.99	0.99	1	1	1	-0.01	0.01	0.015	0.104	0.00386	0.04
exon_skipping	MTA2	10	11:62364788-62364887	09:11:00	1	0.99	1	1	1	1	0	0	0.015	0.104	0.0043	0.043
exon_skipping	GPS2	18	17:7216699-7216788	17:19:00	0.99	0.99	0.99	1	1	1	-0.01	0.01	0.015	0.104	0.0704	0.273
exon_skipping	MLLT4	11	6:168298885-168299147	10:12:00	0.99	1	0.99	1	1	1	-0.01	0.01	0.015	0.104	0.00716	0.0621
exon_skipping	NEURL4	36	17:7216699-7216788	1 day, 11:37:00	0.99	0.99	0.99	1	1	1	-0.01	0.01	0.015	0.104	0.0704	0.273
exon_skipping	PAN2	5	12:56722022-56722142	04:06:00	0.99	0.99	1	1	1	1	-0.01	0.01	0.015	0.104	0.0674	0.266
exon_skipping	CAMSAP1L1	10	1:200816338-200816420	09:11:00	0.92	1	1	1	1	1	0	0	0.015	0.104	0.0491	0.219
exon_skipping	CMTM8	2	3:32398865-32399038	01:03:00	0.96	0.96	0.92	0.96	1	1	-0.04	0.04	0.015	0.104	0.00509	0.0488
exon_skipping	COL25A1	14	4:109817823-109817867	13:15:00	0.95	1	0.93	0.99	0.99	1	-0.04	0.04	0.015	0.104	0.00726	0.0626
exon_skipping	GNAI2	7	3:50290456-50290616	06:08:00	0.98	0.99	0.98	1	1	1	-0.02	0.02	0.015	0.104	0.0538	0.232
exon_skipping	ITGA8	8	10:15713602-15713646	07:09:00	1	0.98	1	0.91	0.93	1	0.07	0.07	0.015	0.104	0.00777	0.0658
acceptor	WDR54	8	2:74652202-74652364	22	0.05	0.06	0.02	0.02	0.02	0.02	0.03	0.03	0.015	0.304	0.084	0.453
acceptor	HEATR1	28	1:236734868-236734986	8	0	0	0	0	0.02	0	0	0	0.015	0.304	0.0052	0.169
acceptor	TNMD	2	X:99840228-99840359	4	0	0	0.07	0	0	0	0	0	0.015	0.303	0.00391	0.147
acceptor	VBP1	6	X:154467053-154468098	0	1	0.99	1	1	1	1	0	0	0.015	0.304	0.0699	0.453
acceptor	RSL1D1	7	16:11935552-11935677	77	0.01	0	0	0	0	0	0	0	0.015	0.303	0.00495	0.165
acceptor	UCHL5	9	1:192992974-192993076	0	1	1	1	1	1	1	0	0	0.015	0.304	0.0789	0.453
acceptor	UCHL5	9	1:192992974-192993076	51	0	0	0	0	0	0	0	0	0.015	0.304	0.00483	0.164
acceptor	HEATR1	28	1:236734868-236734986	0	1	1	1	1	0.98	1	0	0	0.015	0.304	0.0062	0.185
acceptor	TNMD	2	X:99840228-99840359	0	1	1	0.93	1	1	1	0	0	0.015	0.303	0.0276	0.341
donor	HECTD3	8	1:45474208-45474373	0	0.96	0.95	1	1	1	1	-0.04	0.04	0.015	0.237	0.0589	0.389
donor	RIOK3	10	18:21056970-21057050	0	0.97	0.99	0.99	1	0.99	1	-0.01	0.01	0.015	0.237	0.00826	0.158
donor	XAB2	6	19:7690766-7690930	0	0.98	1	0.99	1	1	1	-0.01	0.01	0.015	0.237	0.0781	0.421
donor	CHAF1A	3	19:4408900-4409756	0	0.98	1	1	1	1	1	0	0	0.015	0.237	0.00461	0.115
donor	IP6K2	13	3:48730387-48730612	-106	0	0	0.03	0	0	0	0	0	0.015	0.237	0.00329	0.0945
donor	RIOK3	10	18:21056970-21057050	-32	0.03	0.01	0.01	0	0.01	0	0.01	0.01	0.015	0.237	0.00861	0.162
donor	SYNGR1	3	22:39770321-39770665	0	0.01	0.03	0.03	0	0	0	0.03	0.03	0.015	0.237	0.00435	0.11
donor	IP6K2	13	3:48730387-48730612	0	1	1	0.97	1	1	1	0	0	0.015	0.237	0.119	0.423
donor	MYO19	1	17:34890588-34891305	88	0.03	0.01	0.02	0	0	0.01	0.02	0.02	0.015	0.237	0.00804	0.156
donor	SYNGR1	3	22:39770321-39770665	-107	0.99	0.97	0.97	1	1	1	-0.03	0.03	0.015	0.237	0.0556	0.379
donor	UBE2CBP	9	6:83732172-83732280	0	0.92	0.95	1	1	1	1	-0.05	0.05	0.015	0.237	0.00212	0.0719
donor	UBE2CBP	9	6:83732172-83732280	-26	0.08	0.05	0	0	0	0	0.05	0.05	0.015	0.237	0.00207	0.071
donor	HECTD3	8	1:45474208-45474373	-68	0.04	0.05	0	0	0	0	0.04	0.04	0.015	0.237	0.0026	0.082
multi_exon_skipping	RNF138	05:06:00	18:29703481-29703537;18:29704697-29704808	04:07:00	1	1	1	1	1	1	0	0	0.015	0.202	0.0644	0.358
multi_exon_skipping	FAS	07:08:09	10:90770510-90770572;10:90771756-90771838;10:90773100-90773124	06:10:00	0.94	0.94	0.92	1	1	1	-0.06	0.06	0.015	0.202	0.156	0.414
multi_exon_skipping	STAMBPL1	20:21:22	10:90770510-90770572;10:90771756-90771838;10:90773100-90773124	19:23:00	0.94	0.94	0.92	1	1	1	-0.06	0.06	0.015	0.202	0.156	0.414
multi_exon_skipping	KIAA1191	3:4:5:6:7	5:175786484-175786570;5:175782574-175782752;5:175779625-175779751;5:175777616-175777740;5:175775253-175775359	02:08:00	0.99	1	0.99	1	1	1	-0.01	0.01	0.015	0.202	0.0661	0.362
multi_exon_skipping	LARP1B	10:11:00	4:129029038-129030043;4:129035725-129035897	09:12:00	0.91	1	0.97	1	1	1	-0.03	0.03	0.015	0.202	0.0018	0.0448
multi_exon_skipping	CALU	2:3:4:5	7:128387607-128388421;7:128388627-128388858;7:128394316-128394509;7:128394583-128394776	01:06:00	0.93	1	0.95	0.99	0.98	0.99	-0.04	0.04	0.015	0.202	0.00867	0.124
exon_skipping	EZH1	6	17:40874813-40874933	05:07:00	0.97	0.98	0.97	1	1	0.99	-0.03	0.03	0.0151	0.104	0.00688	0.0604
exon_skipping	PAX6	12	11:31815580-31815662	11:13:00	0.94	1	0.98	1	1	1	-0.02	0.02	0.0151	0.104	0.0467	0.212
exon_skipping	OSBPL3	12	7:24888688-24888795	11:13:00	0.73	0.74	0.74	0.84	0.82	0.85	-0.1	0.1	0.0151	0.104	0.0136	0.0969
exon_skipping	RCE1	4	11:66611757-66611835	03:05:00	0.96	1	0.97	1	1	1	-0.03	0.03	0.0151	0.105	0.00174	0.0222
exon_skipping	HGSNAT	10	8:43028856-43028886	09:11:00	0.75	0.83	0.79	0.78	0.87	0.97	-0.09	0.09	0.0151	0.104	0.0379	0.188
exon_skipping	MAP2K5	4	15:67855621-67855688	03:05:00	0.96	0.98	0.98	1	1	1	-0.02	0.02	0.0151	0.104	0.0539	0.232
exon_skipping	RBM25	6	14:73550202-73550259	05:07:00	0.99	0.98	1	1	0.99	1	-0.01	0.01	0.0151	0.104	0.013	0.0939
exon_skipping	PRKD2	13	19:47194992-47195064	12:14:00	0.92	1	1	1	1	1	0	0	0.0151	0.105	0.0747	0.281
exon_skipping	NUDT2	4	9:34339022-34339164	03:05:00	0.99	0.99	1	1	1	1	-0.01	0.01	0.0151	0.104	0.00391	0.0404
exon_skipping	WDR55	8	5:140050854-140051115	07:09:00	0.95	0.71	0.89	1	1	1	-0.11	0.11	0.0151	0.104	0.00211	0.0256
exon_skipping	C11orf80	19	11:66611757-66611835	18:20:00	0.96	1	0.97	1	1	1	-0.03	0.03	0.0151	0.105	0.00174	0.0222
exon_skipping	GNPTAB	21	12:102142879-102142969	20:22:00	0.96	1	0.99	1	1	1	-0.01	0.01	0.0151	0.104	0.00338	0.0364
acceptor	MED25	13	19:50335565-50335672	0	1	0.98	0.95	1	1	1	-0.02	0.02	0.0151	0.305	0.0983	0.453
acceptor	BICD1	4	12:32458631-32459056	0	0.97	0.91	0.94	1	1	1	-0.06	0.06	0.0151	0.305	0.00208	0.104
acceptor	ANKRD32	16	5:94022278-94022423	0	0.92	0.98	0.98	1	1	0.97	-0.02	0.02	0.0151	0.305	0.00439	0.156
acceptor	BICD1	4	12:32458631-32459056	-33	0.03	0.09	0.06	0	0	0	0.06	0.06	0.0151	0.305	0.00204	0.103
acceptor	ANKRD32	16	5:94022278-94022423	72	0.08	0.02	0.02	0	0	0.03	0.02	0.02	0.0151	0.305	0.00439	0.156
acceptor	MED25	13	19:50335565-50335672	-30	0	0.02	0.05	0	0	0	0.02	0.02	0.0151	0.305	0.00806	0.207
donor	EIF2S3	1	X:24073065-24073154	5	0	0	0	0	0	0	0	0	0.0151	0.237	0.00394	0.104
donor	THOC3	1	5:175394945-175395545	0	0.98	0.97	0.99	1	1	1	-0.02	0.02	0.0151	0.237	0.046	0.351
donor	AGL	1	1:100315640-100315971	0	0.98	1	1	0.9	1	0.88	0.1	0.1	0.0151	0.237	0.0113	0.185
donor	ALDH9A1	1	1:165667615-165668100	0	1	1	1	1	0.99	0.98	0.01	0.01	0.0151	0.237	0.0056	0.128
donor	AGL	1	1:100315640-100315971	-314	0.02	0	0	0.1	0	0.12	-0.1	0.1	0.0151	0.237	0.012	0.191
donor	CDC2L5	15	7:40132384-40132836	-82	0.02	0.01	0.03	0	0	0	0.02	0.02	0.0151	0.237	0.00415	0.107
donor	THOC3	1	5:175394945-175395545	-4	0.02	0.03	0.01	0	0	0	0.02	0.02	0.0151	0.237	0.00203	0.0699
donor	HNRNPA3	1	2:178077422-178077599	0	0.87	0.87	0.88	0.84	0.85	0.88	0.02	0.02	0.0151	0.237	0.471	0.717
donor	TOMM5	1	9:37592250-37592636	-57	0.02	0.03	0.02	0.03	0.01	0.01	0.01	0.01	0.0151	0.237	0.0864	0.421
donor	ALDH9A1	1	1:165667615-165668100	-30	0	0	0	0	0.01	0.02	-0.01	0.01	0.0151	0.237	0.00488	0.119
donor	CDC2L5	15	7:40132384-40132836	0	0.98	0.99	0.97	1	1	1	-0.02	0.02	0.0151	0.237	0.0784	0.421
donor	HNRNPA3	1	2:178077422-178077599	-66	0.13	0.13	0.12	0.16	0.15	0.12	-0.02	0.02	0.0151	0.237	0.483	0.725
donor	MEN1	4	11:64577122-64577604	-15	0.95	0.97	0.98	0.97	0.99	0.99	-0.02	0.02	0.0151	0.237	0.0539	0.375
multi_exon_skipping	AZI1	19:20:00	17:79166536-79166643;17:79166276-79166393	18:21:00	1	0.79	0.89	0.96	1	1	-0.11	0.11	0.0151	0.202	0.0134	0.159
multi_exon_skipping	OS9	04:05:00	12:58089745-58089821;12:58090058-58090156	03:06:00	1	1	0.99	1	1	1	0	0	0.0151	0.203	0.00443	0.0826
multi_exon_skipping	IGF2BP3	13:14:00	7:23383337-23383472;7:23381683-23381808	12:15:00	0.99	0.98	0.98	0.99	1	1	-0.01	0.01	0.0151	0.203	0.00535	0.0922
multi_exon_skipping	ADIPOR1	06:07:00	1:202915567-202915738;1:202914111-202914297	05:08:00	1	1	0.99	1	1	1	0	0	0.0151	0.203	0.00473	0.0858
multi_exon_skipping	STAT2	14:15:16:17:18	12:56743373-56743420;12:56743129-56743293;12:56742947-56743045;12:56742708-56742843;12:56742536-56742588	13:19:00	0.97	0.95	1	1	1	1	-0.03	0.03	0.0151	0.203	0.0501	0.317
multi_exon_skipping	C19orf42	02:03:00	19:16770770-16770811;19:16770457-16770625	01:04:00	1	0.94	0.98	1	1	1	-0.02	0.02	0.0151	0.202	0.047	0.307
multi_exon_skipping	ZNF91	02:03:00	19:23557440-23557566;19:23556544-23556639	01:04:00	1	1	1	1	0.87	0.98	0.02	0.02	0.0151	0.202	0.00299	0.0642
multi_exon_skipping	DLD	02:03:04	7:107533645-107533727;7:107542183-107542262;7:107542770-107542838	01:05:00	0.99	1	1	1	1	1	0	0	0.0151	0.203	0.00464	0.0848
exon_skipping	R3HDM1	8	2:136380224-136380302	07:09:00	0.96	1	0.97	1	1	1	-0.03	0.03	0.0152	0.105	0.00169	0.0216
exon_skipping	VPS8	42	3:184711771-184711851	1 day, 17:43:00	0.94	0.97	0.96	0.98	0.98	1	-0.02	0.02	0.0152	0.105	0.0052	0.0495
exon_skipping	HDAC7	18	12:48183596-48183703	17:19:00	1	1	0.86	1	1	1	0	0	0.0152	0.105	0.00207	0.0252
exon_skipping	CDC42BPA	36	1:227198579-227198764	1 day, 11:37:00	0.01	0.03	0.03	0	0.01	0	0.03	0.03	0.0152	0.105	0.00696	0.0609
exon_skipping	ATPAF2	6	17:17925055-17925171	05:07:00	0.95	0.89	1	0.99	0.99	1	-0.04	0.04	0.0152	0.105	0.00745	0.0637
exon_skipping	AC025573.1	42	3:184711771-184711851	1 day, 17:43:00	0.94	0.97	0.96	0.98	0.98	1	-0.02	0.02	0.0152	0.105	0.0052	0.0495
exon_skipping	UBE4A	7	11:118243801-118244003	06:08:00	0.98	0.96	0.99	1	1	1	-0.02	0.02	0.0152	0.105	0.0018	0.0227
exon_skipping	KPNA3	7	13:50299552-50299637	06:08:00	1	0.98	0.97	1	1	1	-0.02	0.02	0.0152	0.105	0.0429	0.202
exon_skipping	PTGES3	2	12:57080173-57080701	01:03:00	0.03	0.02	0.02	0.01	0.01	0.01	0.01	0.01	0.0152	0.105	0.0226	0.135
exon_skipping	PIAS2	14	18:44398154-44398410	13:15:00	0.37	0.4	0.35	0.18	0.22	0.32	0.15	0.15	0.0152	0.105	0.0156	0.106
acceptor	ULK3	11	15:75130984-75131086	0	0.93	0.97	1	0.99	0.98	0.99	-0.02	0.02	0.0152	0.306	0.0884	0.453
acceptor	HLTF	13	3:148777505-148777594	0	0.67	0.7	0.7	0.77	0.73	0.71	-0.03	0.03	0.0152	0.306	0.0163	0.28
acceptor	KIAA1109	73	4:123264565-123264765	150	0	0.02	0.04	0	0	0	0.02	0.02	0.0152	0.306	0.00174	0.0956
acceptor	MAPK8IP2	3	22:51041652-51041927	54	0	0.03	0.02	0	0	0	0.02	0.02	0.0152	0.306	0.00183	0.0969
acceptor	EIF5A	5	17:7212934-7213119	-18	0	0	0	0.01	0	0	0	0	0.0152	0.306	0.0615	0.453
acceptor	HLTF	13	3:148777505-148777594	3	0.33	0.3	0.3	0.23	0.27	0.29	0.03	0.03	0.0152	0.306	0.0163	0.28
acceptor	PAPD4	4	5:78915435-78915608	139	0.03	0	0.05	0	0	0	0.03	0.03	0.0152	0.306	0.0031	0.129
acceptor	EIF5A	5	17:7212934-7213119	0	1	1	1	0.99	1	1	0	0	0.0152	0.306	0.0314	0.358
acceptor	MAPK8IP2	3	22:51041652-51041927	0	1	0.97	0.98	1	1	1	-0.02	0.02	0.0152	0.306	0.048	0.419
donor	IFT140	23	16:1575888-1576078	-4	0	0.06	0.11	0	0	0	0.06	0.06	0.0152	0.238	0.00289	0.0872
donor	PACSIN2	14	22:43272143-43272339	0	0.98	1	0.99	1	1	1	-0.01	0.01	0.0152	0.238	0.00438	0.111
donor	RPS14	2	5:149827148-149827298	-89	0	0	0	0	0	0	0	0	0.0152	0.238	0.129	0.428
donor	ILKAP	4	2:239098494-239098613	0	0.82	0.86	0.79	0.85	0.89	0.87	-0.05	0.05	0.0152	0.238	0.012	0.19
donor	PACSIN2	14	22:43272143-43272339	4	0.02	0	0.01	0	0	0	0.01	0.01	0.0152	0.238	0.00376	0.101
donor	EXTL3	3	8:28573102-28575724	-1310	0.03	0	0	0	0	0	0	0	0.0152	0.238	0.00352	0.0975
donor	TMEM9	3	1:201122911-201123087	-66	0.03	0.03	0.04	0.02	0.06	0.06	-0.03	0.03	0.0152	0.238	0.068	0.409
donor	METTL14	3	4:119610525-119610623	-64	0.03	0.01	0.02	0	0	0	0.02	0.02	0.0152	0.238	0.00376	0.101
donor	METTL14	3	4:119610525-119610623	-11	0.97	0.99	0.98	1	1	1	-0.02	0.02	0.0152	0.238	0.0703	0.412
multi_exon_skipping	FOXK2	5:6:7:8:9:10:11	17:80540617-80540810;17:80541889-80542064;17:80543780-80544076;17:80544939-80545148;17:80551298-80551830;17:80553658-80554067;17:80557968-80558120	04:12:00	1	0.97	0.95	1	1	1	-0.03	0.03	0.0152	0.203	0.00185	0.0458
multi_exon_skipping	PPP6R3	1 day, 0:25:00	11:68377079-68377096;11:68377372-68377491	23:26:00	0.93	0.98	0.97	1	1	1	-0.03	0.03	0.0152	0.203	0.00201	0.0483
multi_exon_skipping	BIN1	14:18:19	2:127815049-127815177;2:127808730-127808819;2:127808378-127808488	13:20:00	0.98	0.92	0.91	1	0.97	1	-0.08	0.08	0.0152	0.203	0.00597	0.0995
multi_exon_skipping	WDSUB1	4:5:6:7:8:9	2:160136272-160136456;2:160132057-160132149;2:160128213-160128306;2:160116321-160116354;2:160114456-160114496;2:160114269-160114375	03:10:00	0.91	1	0.98	1	1	1	-0.02	0.02	0.0152	0.203	0.0643	0.358
multi_exon_skipping	ARL1	03:04:00	12:101799622-101799759;12:101796643-101796724	01:05:00	1	0.99	0.99	1	1	1	-0.01	0.01	0.0152	0.203	0.0658	0.362
multi_exon_skipping	MTHFSD	02:03:00	16:86588251-86588357;16:86585785-86585898	01:04:00	0.79	1	0.93	1	0.98	1	-0.07	0.07	0.0152	0.203	0.00692	0.108
multi_exon_skipping	ABCD4	4:5:6:7:8	14:74764633-74764772;14:74763036-74763152;14:74762557-74762682;14:74761851-74761901;14:74759857-74759951	03:09:00	0.99	0.96	1	1	1	1	-0.01	0.01	0.0152	0.203	0.0035	0.0709
multi_exon_skipping	NUP43	03:04:00	6:150064774-150064851;6:150063526-150063706	02:05:00	0.99	1	1	1	1	1	0	0	0.0152	0.203	0.0652	0.36
multi_exon_skipping	UBE2G2	02:03:04	21:46221199-46221313;21:46207975-46208010;21:46207835-46207880	01:05:00	1	1	0.95	1	0.99	1	0	0	0.0152	0.203	0.00736	0.112
exon_skipping	ATP5D	3	19:1244096-1244184	02:04:00	1	1	0.99	1	1	1	0	0	0.0153	0.105	0.0146	0.102
exon_skipping	ELMOD1	3	11:107496123-107496258	02:04:00	0.39	0.52	0.53	0.35	0.2	0.25	0.27	0.27	0.0153	0.105	0.0138	0.0977
exon_skipping	AMD1	2	6:111208708-111208794	01:03:00	0.96	0.97	0.98	0.97	0.99	0.99	-0.02	0.02	0.0153	0.105	0.0279	0.154
exon_skipping	PSMA2	4	7:42966135-42966267	03:05:00	1	1	1	1	1	1	0	0	0.0153	0.105	0.081	0.294
exon_skipping	EML2	22	19:46119719-46119816	21:23:00	0.81	0.76	0.79	0.81	0.92	0.92	-0.13	0.13	0.0153	0.105	0.0528	0.229
exon_skipping	RNGTT	12	6:89511283-89511351	11:13:00	0.8	0.86	0.92	0.91	0.88	0.95	-0.05	0.05	0.0153	0.105	0.0421	0.199
exon_skipping	TTC21B	4	2:166802034-166802200	03:05:00	0.89	0.9	0.92	0.95	0.95	0.98	-0.05	0.05	0.0153	0.105	0.0106	0.0813
exon_skipping	SLC43A1	8	11:57263504-57263637	07:09:00	0.98	1	0.95	1	1	1	-0.02	0.02	0.0153	0.105	0.0473	0.214
exon_skipping	DOCK11	31	X:117750165-117750203	1 day, 6:32:00	0.34	0.27	0.36	0.31	0.54	0.46	-0.12	0.12	0.0153	0.105	0.127	0.356
exon_skipping	COG5	12	7:106938587-106938791	11:13:00	0.94	0.98	1	1	0.98	1	-0.02	0.02	0.0153	0.105	0.00719	0.0623
exon_skipping	EGLN2	5	19:41313389-41313456	04:06:00	1	0.97	0.98	1	1	1	-0.02	0.02	0.0153	0.105	0.00175	0.0222
exon_skipping	MLL2	15	12:49440392-49440573	14:16:00	0.96	0.98	0.97	1	1	1	-0.03	0.03	0.0153	0.105	0.00277	0.0314
exon_skipping	NUP210	28	3:13376954-13377112	1 day, 3:29:00	0.99	0.99	0.98	1	1	1	-0.01	0.01	0.0153	0.105	0.00167	0.0215
exon_skipping	ZNF800	4	7:127026114-127026234	03:05:00	0.91	0.88	0.95	0.98	0.98	0.97	-0.06	0.06	0.0153	0.105	0.00895	0.0726
exon_skipping	URB2	8	1:229786982-229787069	07:09:00	0.95	0.96	1	1	1	1	-0.04	0.04	0.0153	0.105	0.00197	0.0243
acceptor	TTLL4	2	2:219591992-219592070	4	0	0	0.03	0.06	0	0.14	-0.06	0.06	0.0153	0.307	0.00968	0.224
acceptor	STXBP2	14	19:7709500-7709638	0	0.97	0.98	1	1	1	1	-0.02	0.02	0.0153	0.307	0.00195	0.1
acceptor	CEP250	31	20:34089672-34089793	0	1	0.96	0.99	1	1	1	-0.01	0.01	0.0153	0.307	0.0592	0.447
acceptor	UGGT2	31	13:96536745-96536934	68	0.09	0.01	0	0	0	0	0.01	0.01	0.0153	0.307	0.00198	0.101
acceptor	RCN2	2	15:77224702-77224807	0	0.99	0.97	0.99	1	1	1	-0.01	0.01	0.0153	0.307	0.0572	0.444
acceptor	UBE2F	17	2:238976706-238976806	-58	0.03	0.02	0	0	0	0	0.02	0.02	0.0153	0.306	0.00176	0.0961
acceptor	UGGT2	31	13:96536745-96536934	0	0.91	0.99	1	1	1	1	-0.01	0.01	0.0153	0.307	0.00206	0.103
acceptor	DDX23	14	12:49226205-49226356	4	0.02	0	0	0.04	0.01	0.02	-0.02	0.02	0.0153	0.307	0.101	0.453
acceptor	FBXL19	12	16:30958373-30960104	-20	0.01	0	0	0.01	0.02	0.09	-0.02	0.02	0.0153	0.307	0.0139	0.263
acceptor	SUGP1	7	19:19413074-19413252	-3	0.03	0.02	0	0	0	0	0.02	0.02	0.0153	0.307	0.00181	0.0967
acceptor	SCLY	3	2:238976706-238976806	-58	0.03	0.02	0	0	0	0	0.02	0.02	0.0153	0.306	0.00176	0.0961
acceptor	TRIP12	14	2:230678586-230678747	0	0.96	0.98	1	1	0.99	1	-0.02	0.02	0.0153	0.307	0.00673	0.192
acceptor	CEP250	31	20:34089672-34089793	80	0	0.04	0.01	0	0	0	0.01	0.01	0.0153	0.307	0.00333	0.134
acceptor	TTLL4	2	2:219591992-219592070	0	1	1	0.98	0.94	1	0.86	0.06	0.06	0.0153	0.307	0.00969	0.224
acceptor	STXBP2	14	19:7709500-7709638	-32	0.03	0.02	0	0	0	0	0.02	0.02	0.0153	0.307	0.00182	0.0968
acceptor	FBXL19	12	16:30958373-30960104	0	0.99	1	1	0.99	0.98	0.91	0.02	0.02	0.0153	0.307	0.00804	0.207
donor	RARG	7	12:53608230-53608390	0	0.91	1	1	1	1	1	0	0	0.0153	0.239	0.00362	0.0992
donor	ARFGEF1	28	8:68138258-68138418	0	0.96	0.98	1	1	1	1	-0.02	0.02	0.0153	0.239	0.0586	0.389
donor	LPAR3	2	1:85331064-85331821	-4	1	0.97	0.95	1	1	1	-0.03	0.03	0.0153	0.239	0.0603	0.393
donor	RPS6KB1	11	17:58011795-58011885	4	0.08	0.05	0.08	0.03	0.03	0.03	0.04	0.04	0.0153	0.239	0.0486	0.36
donor	RARG	7	12:53608230-53608390	-60	0.09	0	0	0	0	0	0	0	0.0153	0.239	0.00351	0.0972
donor	ARFGEF1	28	8:68138258-68138418	-59	0.04	0.02	0	0	0	0	0.02	0.02	0.0153	0.239	0.00233	0.0764
donor	ETHE1	4	19:44015589-44015718	43	0.03	0.03	0	0	0	0	0.03	0.03	0.0153	0.239	0.00216	0.0728
donor	LPAR3	2	1:85331064-85331821	0	0	0.03	0.05	0	0	0	0.03	0.03	0.0153	0.239	0.00456	0.114
donor	DDX11	26	12:31255177-31255245	-10	0.01	0.03	0.01	0.03	0.06	0.02	-0.02	0.02	0.0153	0.239	0.0175	0.226
donor	SDHB	4	1:17355095-17355231	0	0.99	1	1	1	1	1	0	0	0.0153	0.239	0.0127	0.197
donor	TSEN54	10	17:73519356-73519416	0	0.97	1	0.97	0.97	0.95	0.86	0.02	0.02	0.0153	0.239	0.0228	0.253
donor	FBXO22	1	15:76196200-76196444	0	1	1	1	0.98	0.99	0.99	0.01	0.01	0.0153	0.239	0.0711	0.414
donor	C15orf39	3	15:75498340-75501217	0	0.71	0.37	0.9	0.35	0.62	0.61	0.11	0.11	0.0153	0.239	0.0743	0.417
multi_exon_skipping	BRD8	09:10:00	5:137504159-137504377;5:137503623-137503767	08:11:00	0.99	1	0.97	1	1	1	-0.01	0.01	0.0153	0.204	0.045	0.299
multi_exon_skipping	CTPS2	13:14:15	X:16688703-16688797;X:16685785-16685847;X:16685637-16685680	12:16:00	0.97	0.99	1	1	1	1	-0.01	0.01	0.0153	0.204	0.0017	0.0431
multi_exon_skipping	SORBS3	12:13:00	8:22423339-22423385;8:22423858-22423997	11:14:00	0.86	0.93	0.94	1	0.96	0.97	-0.04	0.04	0.0153	0.204	0.00708	0.109
multi_exon_skipping	EIF3L	5:6:7:8:9	22:38254686-38254747;22:38258976-38259045;22:38259279-38259352;22:38266183-38266354;22:38270377-38270531	04:10:00	1	1	1	1	1	1	0	0	0.0153	0.204	0.00668	0.106
multi_exon_skipping	ANXA7	2:3:4:5:6	10:75160561-75160615;10:75157939-75158143;10:75156922-75157032;10:75156277-75156341;10:75155802-75155867	01:07:00	1	1	1	1	0.98	0.98	0.02	0.02	0.0153	0.204	0.0635	0.356
multi_exon_skipping	MRPL39	03:04:05	21:26976108-26976247;21:26973680-26973779;21:26972111-26972178	02:06:00	1	1	0.98	1	1	1	0	0	0.0153	0.204	0.00434	0.0818
multi_exon_skipping	ASCC2	16:17:00	22:30197983-30198197;22:30196980-30197099	15:18:00	0.99	0.98	0.99	1	1	1	-0.01	0.01	0.0153	0.204	0.00178	0.0443
exon_skipping	IFNGR2	6	21:34804484-34804643	05:07:00	1	0.99	0.99	1	1	1	-0.01	0.01	0.0154	0.106	0.00191	0.0238
exon_skipping	NAV1	29	1:201781593-201781789	1 day, 4:30:00	0.89	0.79	0.91	1	0.95	1	-0.11	0.11	0.0154	0.106	0.0064	0.0575
exon_skipping	GMDS	4	6:2117703-2117790	03:05:00	1	0.98	1	1	1	1	0	0	0.0154	0.106	0.0629	0.255
exon_skipping	MSN	8	X:64953046-64953142	07:09:00	0.99	0.99	0.99	1	1	1	-0.01	0.01	0.0154	0.106	0.00191	0.0238
exon_skipping	CCBL1	12	9:131598058-131598147	11:13:00	0.97	1	0.92	1	1	1	-0.03	0.03	0.0154	0.106	0.071	0.274
exon_skipping	KIF27	4	9:86517975-86518933	03:05:00	0.2	0.33	0.26	0.3	0.51	0.37	-0.1	0.1	0.0154	0.106	0.0199	0.124
exon_skipping	SMARCB1	2	22:24133943-24134081	01:03:00	0.99	0.99	0.99	1	1	1	-0.01	0.01	0.0154	0.106	0.00548	0.0514
exon_skipping	JUB	7	14:23443256-23443324	06:08:00	0.97	0.98	0.98	1	1	1	-0.03	0.03	0.0154	0.106	0.059	0.246
exon_skipping	AKT3	3	1:243858893-243859018	02:04:00	1	0.99	0.99	1	0.99	0.94	0	0	0.0154	0.106	0.0189	0.12
exon_skipping	SULF2	20	20:46288143-46288196	19:21:00	1	0.97	0.96	0.99	1	1	-0.02	0.02	0.0154	0.106	0.00854	0.0702
exon_skipping	ASCC2	13	22:30202474-30202542	12:14:00	0.98	0.99	0.99	1	1	1	-0.01	0.01	0.0154	0.106	0.0471	0.214
exon_skipping	ATG4C	10	1:63307099-63307218	09:11:00	0.99	0.99	0.99	1	1	1	-0.01	0.01	0.0154	0.106	0.0437	0.204
exon_skipping	LRP11	7	6:150147400-150147495	06:08:00	0.97	0.96	0.93	0.97	0.97	0.98	-0.01	0.01	0.0154	0.106	0.0278	0.154
acceptor	DDX55	3	12:124090620-124090706	0	0.93	0.93	1	0.99	1	0.95	-0.06	0.06	0.0154	0.307	0.033	0.364
acceptor	PQLC2	5	1:19651989-19652076	0	0.77	0.58	0.84	0.89	0.83	0.77	-0.05	0.05	0.0154	0.308	0.0883	0.453
acceptor	NEO1	8	15:73528628-73528847	0	0.74	0.81	0.79	0.73	0.74	0.65	0.06	0.06	0.0154	0.308	0.132	0.458
acceptor	PQLC2	5	1:19651989-19652076	31	0.23	0.42	0.16	0.11	0.17	0.23	0.05	0.05	0.0154	0.308	0.102	0.453
acceptor	DPP9	14	19:4694673-4694835	0	0.97	0.97	0.98	1	1	0.99	-0.03	0.03	0.0154	0.308	0.0042	0.153
acceptor	MPRIP	12	17:17053458-17053547	4	0.02	0.01	0.01	0	0	0	0.01	0.01	0.0154	0.307	0.0017	0.0947
acceptor	NEO1	8	15:73528628-73528847	60	0.26	0.19	0.21	0.27	0.26	0.35	-0.06	0.06	0.0154	0.308	0.112	0.453
acceptor	WDR62	33	19:36595420-36595577	20	0	0.02	0	0.03	0.05	0.04	-0.04	0.04	0.0154	0.307	0.00853	0.213
acceptor	DPP9	14	19:4694673-4694835	34	0.03	0.03	0.02	0	0	0.01	0.03	0.03	0.0154	0.308	0.00417	0.152
donor	TBL1XR1	6	3:176769292-176769514	0	0.99	0.99	0.96	1	1	1	-0.01	0.01	0.0154	0.239	0.0573	0.385
donor	DDX41	16	5:176939097-176939207	0	1	1	1	0.99	0.98	0.99	0.01	0.01	0.0154	0.239	0.0743	0.417
donor	EPHA7	3	6:94120219-94120888	-322	0.09	0.08	0.05	0	0.03	0.01	0.07	0.07	0.0154	0.239	0.00945	0.17
donor	NAP1L1	8	12:76448799-76448870	0	1	1	1	1	1	1	0	0	0.0154	0.239	0.0965	0.421
donor	C16orf57	3	16:58043833-58044016	0	0.98	0.99	0.99	1	1	1	-0.01	0.01	0.0154	0.239	0.0552	0.379
donor	CLPTM1	10	19:45490437-45490681	-221	0	0.01	0.02	0	0	0	0.01	0.01	0.0154	0.239	0.00234	0.0765
donor	CLPTM1	10	19:45490437-45490681	0	1	0.99	0.98	1	1	1	-0.01	0.01	0.0154	0.239	0.0541	0.376
donor	NCOR2	40	12:124821299-124821726	114	0.08	0.08	0.07	0.04	0.06	0.02	0.04	0.04	0.0154	0.239	0.0177	0.226
donor	GOLGA3	9	12:133378353-133378555	0	0.98	0.99	0.93	1	1	1	-0.02	0.02	0.0154	0.239	0.00218	0.073
donor	SRPK2	10	7:104807824-104807911	0	0.98	1	0.98	1	1	1	-0.02	0.02	0.0154	0.239	0.0484	0.359
donor	C16orf57	3	16:58043833-58044016	-110	0.02	0.01	0.01	0	0	0	0.01	0.01	0.0154	0.239	0.00236	0.077
donor	TBL1XR1	6	3:176769292-176769514	-4	0.01	0.01	0.04	0	0	0	0.01	0.01	0.0154	0.239	0.00222	0.0738
donor	DDX41	16	5:176939097-176939207	-40	0	0	0	0.01	0.02	0.01	-0.01	0.01	0.0154	0.239	0.0775	0.421
donor	SUPV3L1	2	10:70942276-70942410	0	0.87	0.79	0.85	1	0.94	1	-0.15	0.15	0.0154	0.239	0.00767	0.153
donor	EPHA7	3	6:94120219-94120888	0	0.91	0.92	0.95	1	0.97	0.99	-0.07	0.07	0.0154	0.239	0.00945	0.17
donor	KIAA0100	11	17:26966593-26966660	-12	0.01	0.01	0	0	0	0	0.01	0.01	0.0154	0.239	0.00182	0.0654
donor	EFCAB7	1	1:63989013-63989305	-15	0.16	0.12	0.07	0.08	0	0.08	0.04	0.04	0.0154	0.239	0.0143	0.206
donor	NCOR2	40	12:124821299-124821726	0	0.92	0.92	0.93	0.96	0.94	0.98	-0.04	0.04	0.0154	0.239	0.0197	0.236
donor	SRPK2	10	7:104807824-104807911	-15	0.02	0	0.02	0	0	0	0.02	0.02	0.0154	0.239	0.00197	0.0687
donor	GOLGA3	9	12:133378353-133378555	-20	0.02	0.01	0.07	0	0	0	0.02	0.02	0.0154	0.239	0.00211	0.0715
donor	IRF2BP2	1	1:234744193-234745271	-48	0.4	0.36	0.4	0.54	0.45	0.4	-0.05	0.05	0.0154	0.239	0.176	0.488
multi_exon_skipping	CC2D1B	19:20:21	1:52821443-52821516;1:52821280-52821338;1:52821070-52821121	18:22:00	0.97	0.99	1	1	1	1	-0.01	0.01	0.0154	0.204	0.00308	0.0654
multi_exon_skipping	NUCB2	20:21:00	11:17336933-17337022;11:17339131-17339253	19:22:00	0.81	0.88	0.93	0.95	0.93	0.93	-0.05	0.05	0.0154	0.204	0.0426	0.291
multi_exon_skipping	QARS	21:22:23	3:49135786-49135913;3:49135625-49135691;3:49135425-49135550	20:24:00	1	1	1	1	1	1	0	0	0.0154	0.204	0.0588	0.343
multi_exon_skipping	ZWILCH	08:09:00	15:66816015-66816086;15:66819628-66819721	07:10:00	0.96	1	1	1	1	1	0	0	0.0154	0.204	0.0482	0.31
multi_exon_skipping	SEC16A	21:22:23	9:139348561-139348779;9:139347880-139347962;9:139345708-139345860	20:25:00	0.95	0.91	0.97	0.95	1	1	-0.05	0.05	0.0154	0.204	0.00885	0.126
multi_exon_skipping	KIAA0100	18:19:00	17:26960913-26961104;17:26960567-26960769	17:20:00	1	0.97	1	1	1	1	0	0	0.0154	0.204	0.0462	0.304
multi_exon_skipping	MSH6	02:03:04	2:48011094-48011244;2:48018066-48018262;2:48023033-48023202	01:05:00	0.99	0.99	0.98	1	1	1	-0.01	0.01	0.0154	0.204	0.00197	0.0477
multi_exon_skipping	CSNK2A2	06:07:00	16:58208355-58208414;16:58202514-58202597	05:08:00	1	0.99	0.98	1	1	1	-0.01	0.01	0.0154	0.204	0.002	0.0482
multi_exon_skipping	NBPF12	69:70:71	1:146448436-146448546;1:146449256-146449307;1:146449978-146450150	67:72	0.85	0.86	0.82	0.93	0.97	0.92	-0.08	0.08	0.0154	0.204	0.00822	0.12
multi_exon_skipping	NPHP3	1 day, 16:41:00	3:132339976-132340136;3:132338312-132338389	1 day, 15:42:00	0.97	1	0.99	1	1	1	-0.01	0.01	0.0154	0.204	0.00191	0.0466
multi_exon_skipping	C10orf84	05:06:00	10:120094908-120094938;10:120094626-120094725	04:07:00	0.99	0.99	0.99	1	1	1	-0.01	0.01	0.0154	0.204	0.0503	0.318
exon_skipping	DNAJC7	4	17:40149133-40149257	03:05:00	0.99	1	1	1	1	1	0	0	0.0155	0.106	0.00479	0.0467
exon_skipping	GSR	9	8:30546678-30546836	08:10:00	1	1	1	0.98	1	1	0	0	0.0155	0.106	0.00381	0.0396
exon_skipping	TMEM63B	24	6:44121810-44121925	23:25:00	0.98	0.98	0.98	1	1	1	-0.02	0.02	0.0155	0.106	0.0638	0.258
exon_skipping	OGDH	4	7:44687043-44687133	03:05:00	0.13	0.17	0.1	0.05	0.12	0.05	0.07	0.07	0.0155	0.106	0.0783	0.288
exon_skipping	RAB2B	4	14:21936829-21936911	03:05:00	0.97	0.95	1	1	1	1	-0.03	0.03	0.0155	0.106	0.0602	0.249
exon_skipping	C6orf72	4	6:149899958-149900109	03:05:00	0.92	0.95	0.96	0.95	0.96	0.97	-0.01	0.01	0.0155	0.106	0.0531	0.23
exon_skipping	DDB1	21	11:61081334-61081441	20:22:00	1	0.99	0.99	1	1	1	-0.01	0.01	0.0155	0.106	0.00229	0.0271
exon_skipping	DARS2	5	1:173800673-173800768	04:06:00	1	0.99	0.99	1	1	1	-0.01	0.01	0.0155	0.106	0.0421	0.199
exon_skipping	UTP6	16	17:30200397-30200506	15:17:00	0.99	0.99	1	1	1	1	-0.01	0.01	0.0155	0.106	0.0447	0.207
exon_skipping	SLC33A1	5	3:155547477-155547692	04:06:00	0.97	1	1	1	1	1	0	0	0.0155	0.106	0.0515	0.226
exon_skipping	PUS7L	2	12:44148139-44149064	01:03:00	0.98	0.92	0.9	1	1	0.97	-0.08	0.08	0.0155	0.106	0.00614	0.0559
exon_skipping	KLHL2	4	4:166149959-166150065	03:05:00	0.83	0.87	0.98	0.91	1	1	-0.13	0.13	0.0155	0.106	0.0129	0.0933
acceptor	PAK2	13	3:196547242-196547438	0	0.99	0.99	0.98	1	1	0.99	-0.01	0.01	0.0155	0.308	0.00638	0.187
acceptor	HECTD2	16	10:93257865-93257939	-14	0	0	0	0	0	0.17	0	0	0.0155	0.308	0.00446	0.158
acceptor	SCYL1	2	11:65293045-65293185	0	0.95	0.96	0.98	0.97	1	0.99	-0.03	0.03	0.0155	0.308	0.00866	0.215
acceptor	TPCN2	10	11:68838824-68838888	-100	0.06	0	0.04	0.16	0.05	0.17	-0.12	0.12	0.0155	0.308	0.0676	0.453
acceptor	FDXR	6	17:72862906-72863127	126	0.22	0.31	0.27	0.13	0.06	0.32	0.13	0.13	0.0155	0.308	0.171	0.507
acceptor	SYNGAP1	19	6:33415607-33415710	0	0.17	0.3	0.14	0.35	0.38	0.15	-0.18	0.18	0.0155	0.308	0.0166	0.283
acceptor	ISY1	7	3:128859211-128859328	-31	0.01	0.01	0.01	0	0	0	0.01	0.01	0.0155	0.308	0.00299	0.127
acceptor	IVD	7	15:40705190-40705286	-24	0	0	0.03	0	0	0	0	0	0.0155	0.308	0.00189	0.0985
acceptor	HECTD2	16	10:93257865-93257939	0	1	1	1	1	1	0.83	0	0	0.0155	0.308	0.00457	0.16
acceptor	KIAA1274	18	10:72307062-72307202	4	0	0	0	0.04	0.01	0	-0.01	0.01	0.0155	0.308	0.141	0.466
acceptor	TPCN2	10	11:68838824-68838888	0	0.94	1	0.96	0.84	0.95	0.83	0.12	0.12	0.0155	0.308	0.0401	0.393
acceptor	KIAA1274	18	10:72307062-72307202	0	1	1	1	0.96	0.99	1	0.01	0.01	0.0155	0.308	0.102	0.453
acceptor	SF3B2	20	11:65835417-65835516	0	0.99	1	0.99	0.99	0.99	0.99	0.01	0.01	0.0155	0.308	0.0143	0.267
acceptor	IVD	7	15:40705190-40705286	0	1	1	0.97	1	1	1	0	0	0.0155	0.308	0.00211	0.105
acceptor	PAK2	13	3:196547242-196547438	23	0.01	0.01	0.02	0	0	0.01	0.01	0.01	0.0155	0.308	0.00631	0.186
acceptor	WDR18	8	19:991955-992121	40	0.05	0.02	0.02	0.02	0.01	0.02	0.01	0.01	0.0155	0.308	0.0782	0.453
acceptor	SYNGAP1	19	6:33415607-33415710	13	0.83	0.7	0.86	0.65	0.62	0.85	0.18	0.18	0.0155	0.308	0.0166	0.283
acceptor	WDR18	8	19:991955-992121	0	0.95	0.98	0.98	0.98	0.99	0.98	-0.01	0.01	0.0155	0.308	0.0486	0.421
acceptor	DTX3	5	12:58000648-58001396	0	0.98	0.84	0.88	0.96	0.95	0.96	-0.08	0.08	0.0155	0.308	0.0109	0.236
donor	TUBGCP6	12	22:50662761-50662849	0	0.98	1	0.98	1	1	1	-0.02	0.02	0.0155	0.239	0.00217	0.0728
donor	POLL	7	10:103343265-103343438	-10	0.01	0.03	0	0	0	0	0.01	0.01	0.0155	0.239	0.0036	0.0991
donor	TUBGCP6	12	22:50662761-50662849	4	0.02	0	0.02	0	0	0	0.02	0.02	0.0155	0.239	0.00197	0.0686
donor	TMEM194A	3	12:57464457-57464676	-146	0.18	0.24	0.17	0.13	0.17	0.15	0.03	0.03	0.0155	0.239	0.0161	0.218
donor	GMDS	6	6:1961008-1961200	0	0.98	1	1	1	1	1	0	0	0.0155	0.24	0.0551	0.378
donor	GMDS	6	6:1961008-1961200	-124	0.02	0	0	0	0	0	0	0	0.0155	0.24	0.00214	0.0722
donor	THOC4	2	17:79848565-79848696	0	0.99	1	1	1	1	1	0	0	0.0155	0.24	0.0586	0.389
multi_exon_skipping	ADSL	11:12:13	22:40757092-40757346;22:40757492-40757681;22:40758985-40759075	10:14:00	0.99	0.99	0.99	1	0.99	1	-0.01	0.01	0.0155	0.205	0.00623	0.102
multi_exon_skipping	RABGGTB	05:06:07	1:76255837-76255959;1:76256131-76256202;1:76256970-76257022	04:08:00	1	0.99	1	1	1	1	0	0	0.0155	0.205	0.0704	0.373
multi_exon_skipping	TMEM87B	05:06:00	2:112832489-112832539;2:112834769-112834859	04:07:00	0.71	1	1	1	0.94	1	0	0	0.0155	0.205	0.00697	0.108
multi_exon_skipping	IQGAP3	19:20:00	1:156517865-156518035;1:156514181-156514264	18:21:00	0.99	1	0.97	1	1	1	-0.01	0.01	0.0155	0.205	0.0512	0.32
multi_exon_skipping	INTS3	19:20:21	1:153736308-153736362;1:153736594-153736697;1:153737166-153737210	18:22:00	0.99	0.99	0.99	1	1	1	-0.01	0.01	0.0155	0.205	0.0021	0.05
multi_exon_skipping	PPP1R2	03:04:00	3:195251617-195251694;3:195250490-195250584	02:05:00	0.98	1	0.99	1	1	1	-0.01	0.01	0.0155	0.205	0.0486	0.312
multi_exon_skipping	USP25	08:09:00	21:17181128-17181204;21:17183456-17183529	07:10:00	0.98	0.97	0.98	1	1	1	-0.02	0.02	0.0155	0.205	0.0565	0.337
multi_exon_skipping	TBC1D19	02:03:04	4:26614791-26614863;4:26616030-26616075;4:26622235-26622310	01:05:00	0.9	0.83	0.9	1	1	0.92	-0.1	0.1	0.0155	0.205	0.00632	0.102
multi_exon_skipping	IQGAP3	17:18:19:20	1:156518373-156518540;1:156518140-156518279;1:156517865-156518035;1:156514181-156514264	16:21:00	0.98	0.99	0.99	1	1	1	-0.01	0.01	0.0155	0.205	0.0506	0.318
exon_skipping	ASB6	2	9:132402820-132403001	01:03:00	0.96	0.97	0.97	1	1	1	-0.03	0.03	0.0156	0.106	0.00218	0.0262
exon_skipping	MYO18A	33	17:27423779-27423933	1 day, 8:34:00	0.91	0.95	0.94	1	0.98	1	-0.06	0.06	0.0156	0.106	0.00551	0.0516
exon_skipping	RABGAP1L	8	1:174241552-174241618	07:10:00	0.94	0.98	1	1	1	1	-0.02	0.02	0.0156	0.106	0.00204	0.025
exon_skipping	SIRT6	7	19:4175677-4175757	06:08:00	0.86	0.98	1	0.99	0.99	1	-0.01	0.01	0.0156	0.107	0.0111	0.0837
exon_skipping	TAOK2	12	16:29994372-29994653	11:13:00	0.97	0.99	1	1	1	1	-0.01	0.01	0.0156	0.107	0.068	0.267
exon_skipping	SNRNP200	36	2:96945189-96945297	1 day, 11:37:00	1	1	0.99	1	1	1	0	0	0.0156	0.107	0.0484	0.217
exon_skipping	TLE2	24	19:3000645-3000721	23:25:00	0.93	0.94	0.95	1	0.97	1	-0.06	0.06	0.0156	0.106	0.00649	0.058
exon_skipping	MAST2	27	1:46495503-46495625	1 day, 2:28:00	0.98	0.97	1	1	1	1	-0.02	0.02	0.0156	0.106	0.00207	0.0252
exon_skipping	OGFOD1	9	16:56503915-56503994	08:10:00	1	0.99	0.98	1	1	1	-0.01	0.01	0.0156	0.106	0.0524	0.228
exon_skipping	HMGB2	2	4:174254651-174254820	01:03:00	1	1	1	1	1	1	0	0	0.0156	0.106	0.0425	0.2
exon_skipping	MLL3	13	7:151946961-151947038	12:14:00	0.96	0.98	0.97	1	1	1	-0.03	0.03	0.0156	0.106	0.116	0.342
exon_skipping	SMC3	17	10:112350749-112350890	16:18:00	1	1	0.99	1	1	1	0	0	0.0156	0.107	0.00289	0.0324
exon_skipping	TTC3	28	21:38523120-38523184	1 day, 3:29:00	0.98	0.98	0.99	1	1	0.99	-0.01	0.01	0.0156	0.107	0.0137	0.0972
exon_skipping	SNRPB2	5	20:16719497-16719547	04:06:00	0.99	1	1	1	1	1	0	0	0.0156	0.106	0.045	0.208
exon_skipping	C16orf62	31	16:19710824-19710970	1 day, 6:32:00	0.96	0.95	0.97	1	1	0.96	-0.04	0.04	0.0156	0.106	0.00701	0.0611
exon_skipping	AURKA	9	20:54948464-54948612	08:10:00	0.95	0.96	0.99	0.99	0.97	0.98	-0.02	0.02	0.0156	0.106	0.0378	0.187
exon_skipping	EIF1AX	2	X:20156657-20156740	01:03:00	1	1	1	1	1	1	0	0	0.0156	0.106	0.044	0.205
exon_skipping	ALDH7A1	12	5:125894932-125895026	11:13:00	0.99	0.98	0.99	1	1	0.99	-0.01	0.01	0.0156	0.106	0.00645	0.0578
exon_skipping	RBBP9	5	20:18471039-18471124	04:06:00	0.94	1	0.98	1	1	1	-0.02	0.02	0.0156	0.106	0.00342	0.0367
exon_skipping	LIMA1	9	12:50586235-50586347	08:11:00	0.99	0.99	0.98	1	1	1	-0.01	0.01	0.0156	0.106	0.00206	0.0252
exon_skipping	KARS	12	16:75665066-75665151	11:13:00	0.99	1	1	1	1	1	0	0	0.0156	0.106	0.00303	0.0336
exon_skipping	SLC38A9	2	5:55007280-55007327	01:03:00	0.98	1	0.9	0.84	0.96	0.89	0.09	0.09	0.0156	0.106	0.0295	0.16
acceptor	SCYL1	6	11:65294433-65294588	84	0.01	0	0.01	0	0	0	0.01	0.01	0.0156	0.308	0.00586	0.18
acceptor	CANX	8	5:179136874-179137066	6	0	0	0	0	0	0	0	0	0.0156	0.308	0.00246	0.115
acceptor	MAN2A2	8	15:91449970-91450143	-29	0.03	0.04	0	0	0	0	0.03	0.03	0.0156	0.308	0.00339	0.136
acceptor	SCYL1	6	11:65294433-65294588	0	0.99	1	0.99	1	1	1	-0.01	0.01	0.0156	0.308	0.0618	0.453
acceptor	SLC25A39	5	17:42399787-42399920	0	0.24	0.16	0.17	0.17	0.18	0.13	0	0	0.0156	0.308	0.588	0.799
acceptor	KIAA0430	11	16:15716791-15716983	3	0.69	0.75	0.63	0.59	0.57	0.49	0.12	0.12	0.0156	0.308	0.0113	0.24
acceptor	RPL22L1	3	3:170585802-170585990	14	0	0	0	0	0	0	0	0	0.0156	0.308	0.0947	0.453
acceptor	SFRS7	6	2:38975189-38975299	48	0	0	0	0	0	0	0	0	0.0156	0.308	0.00421	0.153
acceptor	ZBTB11	11	3:101368285-101370527	169	0.04	0.01	0.03	0	0	0.01	0.03	0.03	0.0156	0.308	0.00445	0.157
acceptor	GINS4	8	8:41399510-41402565	0	1	1	1	0.99	0.99	0.99	0.01	0.01	0.0156	0.308	0.0823	0.453
acceptor	DPAGT1	4	11:118971340-118971587	34	0.95	0.89	0.86	0.98	0.94	0.93	-0.05	0.05	0.0156	0.308	0.0201	0.304
acceptor	UCHL5	7	1:192998309-192998439	4	0	0	0.01	0	0	0	0	0	0.0156	0.308	0.00266	0.119
acceptor	ENDOG	3	9:131584607-131584962	31	0.02	0.03	0.02	0	0	0	0.02	0.02	0.0156	0.308	0.00629	0.186
acceptor	ZBTB11	11	3:101368285-101370527	0	0.96	0.99	0.97	1	1	0.99	-0.03	0.03	0.0156	0.308	0.00447	0.158
acceptor	SLC25A39	5	17:42399787-42399920	24	0.76	0.84	0.83	0.83	0.82	0.87	0	0	0.0156	0.308	0.62	0.817
donor	FAM104B	2	X:55187298-55187535	-141	0	0	0	0.06	0	0.18	-0.06	0.06	0.0156	0.24	0.0687	0.41
donor	C8orf40	2	8:42396718-42397516	-770	0	0	0	0.02	0.02	0	-0.02	0.02	0.0156	0.24	0.0029	0.0873
donor	SPAG5	20	17:26905690-26905770	61	0.02	0.04	0.02	0.01	0.01	0.01	0.01	0.01	0.0156	0.24	0.0299	0.288
donor	CTAGE5	4	14:39746138-39746269	0	0.78	0.86	0.85	0.95	0.87	0.88	-0.03	0.03	0.0156	0.24	0.0573	0.385
donor	TAF1C	7	16:84216678-84216755	0	0.02	0.01	0.03	0	0	0	0.02	0.02	0.0156	0.24	0.00546	0.127
donor	COL4A3BP	6	5:74721186-74721324	69	0	0.01	0.07	0	0	0	0.01	0.01	0.0156	0.24	0.00217	0.0728
donor	TAF1C	7	16:84216678-84216755	-4	0.98	0.99	0.97	1	1	1	-0.02	0.02	0.0156	0.24	0.0707	0.413
donor	COL4A3BP	6	5:74721186-74721324	0	1	0.99	0.93	1	1	1	-0.01	0.01	0.0156	0.24	0.00227	0.075
donor	PARP6	9	15:72552819-72553029	-60	0.84	0.69	0.69	0.79	0.81	0.76	-0.09	0.09	0.0156	0.24	0.185	0.5
donor	RFC2	10	7:73651692-73651772	73	0.01	0	0	0	0	0	0	0	0.0156	0.24	0.00206	0.0707
donor	ULBP2	3	6:150267508-150267789	-103	0.05	0.04	0.08	0	0	0.02	0.05	0.05	0.0156	0.24	0.00649	0.139
donor	HAUS1	2	18:43685160-43685374	0	0	0.01	0.03	0	0	0	0.01	0.01	0.0156	0.24	0.00662	0.14
donor	CTAGE5	4	14:39746138-39746269	-110	0.22	0.14	0.15	0.05	0.13	0.12	0.03	0.03	0.0156	0.24	0.0577	0.386
donor	HAUS1	2	18:43685160-43685374	-40	1	0.99	0.97	1	1	1	-0.01	0.01	0.0156	0.24	0.00674	0.141
donor	C1orf66	6	1:156703801-156704285	-441	0.35	0.22	0.19	0.18	0.22	0.07	0.04	0.04	0.0156	0.24	0.00878	0.163
donor	DAP3	7	1:155691308-155691409	0	0.99	1	1	1	1	1	0	0	0.0156	0.24	0.053	0.373
donor	RP4-604K5.1	1	1:87379711-87380107	0	0.94	0.92	0.87	0.96	0.94	0.9	-0.02	0.02	0.0156	0.24	0.141	0.44
donor	RFC2	10	7:73651692-73651772	0	0.99	1	1	1	1	1	0	0	0.0156	0.24	0.0516	0.368
donor	ULBP2	3	6:150267508-150267789	0	0.95	0.96	0.93	1	1	0.98	-0.05	0.05	0.0156	0.24	0.0065	0.139
multi_exon_skipping	NOLC1	03:04:00	10:103916943-103917085;10:103917188-103917312	02:05:00	1	1	0.99	1	1	1	0	0	0.0156	0.205	0.0486	0.311
multi_exon_skipping	HNRNPM	09:10:00	19:8536210-8536311;19:8538548-8538592	08:11:00	1	1	1	1	1	1	0	0	0.0156	0.205	0.0434	0.294
multi_exon_skipping	FAM21C	1 day, 2:27:28	10:46280269-46280349;10:46280957-46281079;10:46282060-46282122	1 day, 1:29:00	0.96	0.89	1	1	1	1	-0.04	0.04	0.0156	0.205	0.00226	0.0527
multi_exon_skipping	USP10	02:03:04	16:84738346-84738466;16:84767041-84767109;16:84773915-84773975	01:05:00	0.99	0.98	0.99	1	1	1	-0.01	0.01	0.0156	0.205	0.00218	0.0512
multi_exon_skipping	FAM179B	08:09:10	14:45492113-45492176;14:45494986-45495075;14:45496502-45496677	07:11:00	0.87	1	1	1	1	1	0	0	0.0156	0.205	0.00234	0.0539
multi_exon_skipping	NOLC1	02:03:00	10:103916776-103916831;10:103916943-103917085	01:04:00	1	1	1	1	1	1	0	0	0.0156	0.205	0.0503	0.318
multi_exon_skipping	RPL30	05:06:00	8:99054873-99055555;8:99053943-99054078	03:07:00	1	1	1	1	1	1	0	0	0.0156	0.205	0.155	0.414
multi_exon_skipping	DNAJC21	09:10:00	5:34945827-34945908;5:34949648-34949782	08:11:00	0.97	0.98	0.98	1	1	1	-0.02	0.02	0.0156	0.205	0.00214	0.0506
multi_exon_skipping	MYBL2	08:09:00	20:42331130-42331543;20:42333859-42333998	07:10:00	0.99	1	0.99	1	1	1	-0.01	0.01	0.0156	0.205	0.0462	0.304
multi_exon_skipping	SNRPA1	2:3:5:6:7:8:9	15:101833230-101833377;15:101832167-101832245;15:101827861-101828492;15:101827113-101827215;15:101826419-101826498;15:101825931-101826006;15:101825172-101825265	01:10:00	1	1	1	1	1	1	0	0	0.0156	0.205	0.0876	0.393
multi_exon_skipping	DDX52	14:15:00	17:35981172-35981322;17:35980918-35980993	13:16:00	0.99	1	0.99	1	1	1	-0.01	0.01	0.0156	0.205	0.0517	0.322
multi_exon_skipping	PUM2	10:11:00	2:20494137-20494279;2:20490413-20490551	09:12:00	0.99	0.96	0.98	1	1	1	-0.02	0.02	0.0156	0.205	0.00226	0.0527
multi_exon_skipping	RBPJ	12:13:14	4:26430342-26430482;4:26431520-26431675;4:26432041-26432144	11:15:00	1	0.99	1	1	1	1	0	0	0.0156	0.205	0.0534	0.327
exon_skipping	FLII	21	17:18150971-18151162	20:22:00	1	0.94	1	1	1	1	0	0	0.0157	0.107	0.0674	0.266
exon_skipping	PMM1	7	22:41974810-41974885	06:08:00	0.99	0.99	0.99	1	1	1	-0.01	0.01	0.0157	0.107	0.00391	0.0404
exon_skipping	NOP58	7	2:203155046-203155180	06:08:00	0.99	1	1	1	1	1	0	0	0.0157	0.107	0.0568	0.24
exon_skipping	PLCG2	26	16:81968034-81968136	1 day, 1:27:00	0.96	0.95	0.96	1	1	1	-0.04	0.04	0.0157	0.107	0.0699	0.271
exon_skipping	RANBP2	13	2:109367984-109368159	12:14:00	0.99	0.97	0.97	1	0.99	1	-0.03	0.03	0.0157	0.107	0.00442	0.044
exon_skipping	GSTZ1	7	14:77794255-77794380	06:08:00	0.82	0.8	0.73	0.84	0.87	0.81	-0.04	0.04	0.0157	0.107	0.12	0.347
exon_skipping	CCDC12	4	3:46965097-46965158	03:05:00	0.99	0.99	0.99	1	1	1	-0.01	0.01	0.0157	0.107	0.00222	0.0265
exon_skipping	MTHFD1	16	14:64902287-64902389	15:17:00	1	1	1	1	1	1	0	0	0.0157	0.107	0.0514	0.225
acceptor	FKBP3	4	14:45598997-45599104	-38	0	0	0	0	0	0	0	0	0.0157	0.309	0.00262	0.119
acceptor	UCKL1	5	20:62577158-62577328	-24	0.02	0.03	0.03	0	0	0.02	0.03	0.03	0.0157	0.309	0.00852	0.213
acceptor	UBA2	15	19:34951375-34951471	4	0.01	0	0	0	0	0	0	0	0.0157	0.308	0.00257	0.117
acceptor	CLTA	3	9:36198976-36199093	0	0.99	1	1	1	1	1	0	0	0.0157	0.309	0.0569	0.443
acceptor	BRMS1L	10	14:36337112-36337238	-21	0.01	0.02	0	0.03	0.02	0.04	-0.02	0.02	0.0157	0.308	0.0102	0.23
acceptor	DYNC1H1	58	14:102500662-102500789	10	0.01	0	0	0	0	0	0	0	0.0157	0.308	0.00701	0.196
acceptor	ELP2	9	18:33722789-33722929	4	0.02	0.01	0.03	0	0.01	0.01	0.01	0.01	0.0157	0.309	0.0602	0.45
acceptor	TMEM54	6	1:33360194-33360480	-54	0.04	0.02	0.07	0	0.02	0	0.04	0.04	0.0157	0.309	0.0149	0.273
acceptor	CCDC111	10	4:185606563-185606652	0	0.87	0.91	0.92	0.83	0.77	0.87	0.08	0.08	0.0157	0.308	0.125	0.455
acceptor	SENP3	10	17:7474201-7474251	-25	0	0	0	0.01	0.01	0	-0.01	0.01	0.0157	0.309	0.00332	0.134
acceptor	DYNC1H1	58	14:102500662-102500789	0	0.99	1	1	1	1	1	0	0	0.0157	0.308	0.00763	0.203
acceptor	HEXB	12	5:74014622-74014796	-37	0.04	0.02	0.03	0.01	0.02	0.01	0.02	0.02	0.0157	0.309	0.00713	0.198
acceptor	SMG7	17	1:183514065-183514447	57	0	0.01	0	0.02	0.03	0.02	-0.02	0.02	0.0157	0.308	0.013	0.255
acceptor	SENP3	10	17:7474201-7474251	0	1	1	1	0.99	0.99	1	0.01	0.01	0.0157	0.309	0.0821	0.453
acceptor	ELP2	9	18:33722789-33722929	0	0.98	0.99	0.97	1	0.99	0.99	-0.01	0.01	0.0157	0.309	0.0265	0.337
acceptor	UBA2	15	19:34951375-34951471	0	0.99	1	1	1	1	1	0	0	0.0157	0.308	0.0507	0.427
acceptor	CCDC111	10	4:185606563-185606652	3	0.13	0.09	0.08	0.17	0.23	0.13	-0.08	0.08	0.0157	0.308	0.0826	0.453
donor	POMT2	3	14:77772680-77772784	91	0.09	0.02	0.04	0	0.02	0	0.04	0.04	0.0157	0.24	0.00677	0.142
donor	HEATR1	11	1:236755823-236755933	0	0.99	1	0.99	1	1	1	-0.01	0.01	0.0157	0.24	0.0562	0.381
donor	EYA4	5	6:133595854-133595951	0	1	1	1	0.97	1	0.97	0.03	0.03	0.0157	0.24	0.0722	0.415
donor	DHX38	19	16:72139904-72140016	-13	0.3	0.19	0.13	0.13	0.16	0.13	0.06	0.06	0.0157	0.24	0.115	0.422
donor	SMAD4	9	18:48591793-48591976	-137	0.03	0.04	0.04	0.05	0	0	0.04	0.04	0.0157	0.24	0.0146	0.209
donor	EYA4	5	6:133595854-133595951	83	0	0	0	0.03	0	0.03	-0.03	0.03	0.0157	0.24	0.0714	0.414
donor	SMAD4	9	18:48591793-48591976	0	0.97	0.96	0.96	0.95	1	1	-0.04	0.04	0.0157	0.24	0.0144	0.207
donor	PLAA	6	9:26925823-26925958	0	0.96	1	1	1	1	1	0	0	0.0157	0.24	0.0586	0.389
donor	RPL30	5	8:99054873-99055555	0	1	1	1	1	1	1	0	0	0.0157	0.24	0.0817	0.421
donor	SKA3	7	13:21732061-21732264	-30	0.01	0.02	0.01	0	0	0	0.01	0.01	0.0157	0.24	0.00243	0.0779
donor	HEATR1	11	1:236755823-236755933	-4	0.01	0	0.01	0	0	0	0.01	0.01	0.0157	0.24	0.0024	0.0775
donor	SKA3	7	13:21732061-21732264	0	0.99	0.98	0.99	1	1	1	-0.01	0.01	0.0157	0.24	0.0619	0.396
donor	UBR5	47	8:103287749-103287847	6	0.08	0.07	0.06	0.13	0.11	0.07	-0.05	0.05	0.0157	0.24	0.109	0.421
donor	HIPK1	3	1:114483004-114484085	-378	0.03	0.02	0.05	0	0.02	0	0.03	0.03	0.0157	0.24	0.00555	0.128
donor	DHX38	19	16:72139904-72140016	0	0.7	0.81	0.87	0.87	0.84	0.87	-0.06	0.06	0.0157	0.24	0.137	0.436
donor	NCAPG2	8	7:158482511-158482645	8	0.01	0.01	0	0	0	0	0.01	0.01	0.0157	0.24	0.00217	0.0729
donor	NCAPG2	8	7:158482511-158482645	0	0.99	0.99	1	1	1	1	-0.01	0.01	0.0157	0.24	0.00269	0.0837
donor	PLAA	6	9:26925823-26925958	-7	0.04	0	0	0	0	0	0	0	0.0157	0.24	0.00238	0.0772
multi_exon_skipping	YARS	03:04:05	1:33276192-33276367;1:33272083-33272212;1:33263364-33263444	02:06:00	0.99	1	1	1	1	1	0	0	0.0157	0.205	0.0577	0.341
multi_exon_skipping	MAST2	1 day, 1:26:00	1:46494440-46494605;1:46495138-46495239	1 day, 0:27:00	0.98	0.98	0.98	1	1	1	-0.02	0.02	0.0157	0.205	0.00228	0.0529
multi_exon_skipping	HNRNPH3	02:03:00	10:70096956-70097090;10:70097615-70097753	01:04:00	1	1	1	1	1	1	0	0	0.0157	0.205	0.053	0.326
multi_exon_skipping	MCM3	12:13:00	6:52138028-52138154;6:52137099-52137249	11:14:00	1	1	1	1	1	1	0	0	0.0157	0.205	0.047	0.307
multi_exon_skipping	OFD1	09:10:00	X:13764438-13764574;X:13764899-13765072	08:11:00	0.98	0.95	1	1	1	1	-0.02	0.02	0.0157	0.205	0.00216	0.051
multi_exon_skipping	DDX50	09:10:11	10:70693955-70694116;10:70694555-70694674;10:70695762-70695835	08:12:00	0.99	1	1	1	1	1	0	0	0.0157	0.205	0.052	0.323
multi_exon_skipping	CSTF3	16:17:18:19	11:33113817-33113886;11:33112078-33112273;11:33108534-33108687;11:33107441-33107535	15:20:00	0.98	1	0.98	1	1	1	-0.02	0.02	0.0157	0.205	0.00223	0.0522
multi_exon_skipping	KLRAQ1	12:13:14:15:16	2:48701822-48701958;2:48707063-48707155;2:48713770-48713897;2:48718157-48718309;2:48722818-48722910	11:17:00	0.94	0.98	1	1	1	1	-0.02	0.02	0.0157	0.205	0.0022	0.0515
multi_exon_skipping	CCDC57	11:12:00	17:80136903-80137065;17:80136350-80136481	10:13:00	0.79	0.83	0.83	1	0.84	0.9	-0.07	0.07	0.0157	0.205	0.0105	0.139
multi_exon_skipping	DEK	05:06:00	6:18256592-18256686;6:18255962-18256082	04:07:00	1	1	1	1	1	1	0	0	0.0157	0.205	0.0551	0.332
multi_exon_skipping	CAD	03:04:00	2:27444086-27444215;2:27445062-27445204	02:05:00	1	1	0.97	1	1	1	0	0	0.0157	0.205	0.00236	0.0544
exon_skipping	C5orf33	7	5:36219698-36219781	06:08:00	1	0.97	1	1	1	1	0	0	0.0158	0.107	0.0038	0.0395
exon_skipping	SAPS2	7	22:50845118-50845304	05:08:00	0.97	0.98	0.99	0.99	1	1	-0.02	0.02	0.0158	0.107	0.00579	0.0535
exon_skipping	RNF167	7	17:4846146-4846236	06:08:00	0.99	0.99	0.99	1	1	1	-0.01	0.01	0.0158	0.107	0.00636	0.0573
exon_skipping	GSTK1	3	7:142961641-142961769	02:04:00	0.98	0.99	0.99	0.99	0.99	1	-0.01	0.01	0.0158	0.107	0.00977	0.0769
exon_skipping	CSE1L	23	20:47710677-47710823	22:24:00	1	1	1	1	1	1	0	0	0.0158	0.107	0.0496	0.22
exon_skipping	CNTROB	14	17:7850889-7851040	13:15:00	0.99	0.97	0.95	0.99	0.99	1	-0.02	0.02	0.0158	0.107	0.0129	0.0936
exon_skipping	POLRMT	3	19:629540-630168	02:04:00	0.98	0.99	0.98	1	1	1	-0.02	0.02	0.0158	0.107	0.00225	0.0269
exon_skipping	UBE2S	3	19:55915656-55915846	02:04:00	1	1	1	1	1	1	0	0	0.0158	0.107	0.0569	0.24
exon_skipping	HELLS	4	10:96316936-96316979	03:05:00	0.07	0.08	0.07	0.04	0.05	0.07	0.03	0.03	0.0158	0.107	0.246	0.507
exon_skipping	MTBP	11	8:121483060-121483177	10:12:00	0.97	0.99	0.97	1	1	1	-0.03	0.03	0.0158	0.107	0.00214	0.0259
exon_skipping	CCDC77	8	12:539830-539902	07:09:00	0.96	0.98	0.99	1	0.99	1	-0.02	0.02	0.0158	0.107	0.00755	0.0643
exon_skipping	SEC63	3	6:108246022-108246136	02:04:00	0.99	1	0.99	1	1	1	-0.01	0.01	0.0158	0.107	0.0576	0.242
exon_skipping	FAT1	26	4:187517694-187518325	1 day, 1:27:00	1	1	1	0.99	0.97	0.98	0.02	0.02	0.0158	0.107	0.0036	0.0381
exon_skipping	ACAD11	10	3:132338312-132338389	09:11:00	0.99	1	1	1	1	1	0	0	0.0158	0.107	0.0548	0.235
exon_skipping	PUSL1	7	1:1246289-1246451	06:08:00	0.98	1	0.98	1	1	1	-0.02	0.02	0.0158	0.107	0.00226	0.0269
exon_skipping	WDR43	4	2:29135456-29135576	03:05:00	0.99	1	1	1	1	1	0	0	0.0158	0.107	0.0594	0.247
exon_skipping	STAT6	5	12:57501388-57501526	04:06:00	0.73	0.66	0.66	0.86	0.77	0.83	-0.17	0.17	0.0158	0.107	0.0312	0.166
exon_skipping	BDP1	31	5:70840184-70840334	1 day, 6:32:00	0.97	0.98	0.98	0.99	0.99	1	-0.02	0.02	0.0158	0.107	0.0111	0.084
exon_skipping	UCHL5	5	1:192998662-192998787	04:06:00	0.99	1	0.99	1	1	1	-0.01	0.01	0.0158	0.107	0.0511	0.224
exon_skipping	ALG13	6	X:110951255-110951621	05:07:00	0.97	0.97	0.86	0.98	1	0.97	-0.02	0.02	0.0158	0.107	0.00789	0.0665
acceptor	PA2G4	11	12:56504966-56505093	17	0	0	0	0	0	0	0	0	0.0158	0.31	0.00268	0.12
acceptor	ULK1	17	12:132399628-132399776	0	0.93	1	1	0.95	0.91	0.9	0.09	0.09	0.0158	0.31	0.0377	0.383
acceptor	PPWD1	8	5:64875251-64875440	0	0.96	0.96	0.99	1	1	0.99	-0.04	0.04	0.0158	0.309	0.00954	0.223
acceptor	CNBP	3	3:128890285-128890381	30	0.04	0.03	0.04	0.04	0.02	0.03	0.01	0.01	0.0158	0.309	0.171	0.507
acceptor	NR2C2	9	3:15065622-15065715	0	0.95	1	0.99	1	1	1	-0.01	0.01	0.0158	0.309	0.0724	0.453
acceptor	HDLBP	26	2:242174536-242174670	0	0.99	1	1	1	1	1	0	0	0.0158	0.31	0.00977	0.225
acceptor	MYO19	14	17:34866585-34866756	0	1	0.96	0.94	1	0.99	1	-0.04	0.04	0.0158	0.31	0.00663	0.191
acceptor	C9orf142	7	9:139888218-139888439	0	0.9	0.94	0.95	0.96	0.96	0.94	-0.02	0.02	0.0158	0.31	0.0167	0.283
acceptor	PPWD1	8	5:64875251-64875440	61	0.04	0.04	0.01	0	0	0.01	0.04	0.04	0.0158	0.309	0.0122	0.248
donor	ARL8B	2	3:5212188-5212268	-17	0.02	0.02	0.01	0	0	0.01	0.02	0.02	0.0158	0.24	0.00814	0.157
donor	UBA1	25	X:47073726-47073827	-41	0	0	0	0	0	0	0	0	0.0158	0.24	0.00245	0.0783
donor	GRK6	8	5:176860537-176860677	-7	0.04	0.04	0.11	0.05	0.03	0.04	0	0	0.0158	0.24	0.0736	0.416
donor	PIGH	1	14:68066741-68067017	6	0	0.03	0	0	0	0	0	0	0.0158	0.24	0.00218	0.0729
donor	IFI6	2	1:27995732-27995857	-12	0.1	0.02	0.07	0.1	0.1	0.2	-0.03	0.03	0.0158	0.24	0.0926	0.421
donor	PIGH	1	14:68066741-68067017	0	1	0.97	1	1	1	1	0	0	0.0158	0.24	0.00243	0.078
donor	DEK	4	6:18258184-18258293	-5	0	0	0	0	0	0	0	0	0.0158	0.24	0.0024	0.0774
donor	IFT172	19	2:27688278-27688385	-26	0.04	0.01	0	0	0	0	0.01	0.01	0.0158	0.24	0.00223	0.0741
donor	NUP160	15	11:47834868-47834967	6	0	0	0	0.01	0	0.02	-0.01	0.01	0.0158	0.24	0.0728	0.416
donor	SUPT16H	26	14:21821862-21821991	-5	0	0	0	0	0	0	0	0	0.0158	0.24	0.00235	0.0765
donor	NUP160	15	11:47834868-47834967	0	1	1	1	0.99	1	0.98	0.01	0.01	0.0158	0.24	0.0715	0.414
donor	ARL8B	2	3:5212188-5212268	0	0.98	0.98	0.99	1	1	0.99	-0.02	0.02	0.0158	0.24	0.0106	0.18
donor	LARS	3	5:145552250-145552337	0	1	1	0.99	1	1	1	0	0	0.0158	0.24	0.0567	0.383
donor	LARS	3	5:145552250-145552337	-5	0	0	0.01	0	0	0	0	0	0.0158	0.24	0.00224	0.0742
donor	SUPT16H	26	14:21821862-21821991	0	1	1	1	1	1	1	0	0	0.0158	0.24	0.0551	0.378
multi_exon_skipping	2006-09-01	3:5:6:7:8:9:10	X:118826575-118826792;X:118809517-118809631;X:118797445-118797640;X:118786817-118787003;X:118783900-118784061;X:118774655-118774751;X:118770990-118771158	02:11:00	1	0.99	0.97	1	1	1	-0.01	0.01	0.0158	0.205	0.00384	0.075
multi_exon_skipping	NAA25	05:06:00	12:112525487-112525605;12:112518864-112518938	04:07:00	0.98	0.99	0.99	1	1	1	-0.01	0.01	0.0158	0.206	0.00504	0.0895
multi_exon_skipping	ABI2	7:8:9:10:11:12	2:204255769-204255866;2:204259423-204259569;2:204260379-204260503;2:204261508-204261690;2:204267299-204267457;2:204276008-204276094	05:13:00	0.98	0.98	0.99	1	1	1	-0.02	0.02	0.0158	0.205	0.00226	0.0527
multi_exon_skipping	CPT1B	3:4:5:6	22:51018994-51019089;22:51018619-51018845;22:51018403-51018511;22:51018156-51018259	02:07:00	0.99	1	0.98	1	1	1	-0.01	0.01	0.0158	0.206	0.0026	0.0582
mutually_exclusive	ANAPC7	08:09:00	12:110819557-110819753;12:110816353-110816956	07:10:00	0	0.02	0	0	0	0	0	0	0.0158	0.137	0.0152	0.131
exon_skipping	TMEM64	6	8:91643780-91643935	05:07:00	0.98	0.97	1	0.91	0.98	0.91	0.07	0.07	0.0159	0.107	0.0142	0.0995
exon_skipping	PANK4	13	1:2444327-2444478	12:14:00	0.96	0.95	1	0.98	1	1	-0.04	0.04	0.0159	0.108	0.0101	0.0788
exon_skipping	CENPV	3	17:16251930-16251999	02:04:00	1	0.98	0.99	1	1	1	-0.01	0.01	0.0159	0.108	0.00584	0.0539
exon_skipping	KHSRP	3	19:6421661-6421699	02:04:00	1	1	1	1	1	1	0	0	0.0159	0.108	0.00511	0.0489
exon_skipping	ZC3H18	14	16:88691610-88691675	13:15:00	0.97	0.99	0.96	1	1	1	-0.03	0.03	0.0159	0.107	0.00223	0.0267
exon_skipping	CUL1	7	7:148456640-148456730	06:08:00	0.99	1	0.99	1	1	1	-0.01	0.01	0.0159	0.108	0.0581	0.244
exon_skipping	MPHOSPH9	7	12:123702923-123703046	06:08:00	0.99	0.99	1	1	1	1	-0.01	0.01	0.0159	0.107	0.0555	0.236
exon_skipping	NUSAP1	5	15:41648237-41648338	04:06:00	1	1	1	1	0.99	1	0	0	0.0159	0.108	0.0728	0.278
acceptor	PLAGL1	10	6:144263644-144263800	25	0.01	0	0.01	0	0	0	0.01	0.01	0.0159	0.31	0.00492	0.165
acceptor	MSH4	2	1:76254844-76255041	0	1	1	1	1	1	1	0	0	0.0159	0.31	0.0909	0.453
acceptor	BAT3	20	6:31609097-31609199	0	1	1	0.99	1	1	1	0	0	0.0159	0.31	0.00351	0.138
acceptor	2007-09-01	12	7:35937858-35937993	-33	0.02	0.01	0.02	0.01	0.01	0.01	0.01	0.01	0.0159	0.31	0.0595	0.448
acceptor	RABGGTB	3	1:76254844-76255041	0	1	1	1	1	1	1	0	0	0.0159	0.31	0.0909	0.453
acceptor	PLAGL1	10	6:144263644-144263800	0	0.99	1	0.99	1	1	1	-0.01	0.01	0.0159	0.31	0.00562	0.176
acceptor	BAT3	20	6:31609097-31609199	12	0	0	0.01	0	0	0	0	0	0.0159	0.31	0.00248	0.116
acceptor	PAIP2	4	5:138700253-138700432	0	1	1	1	1	1	1	0	0	0.0159	0.31	0.0693	0.453
acceptor	PAIP2	4	5:138700253-138700432	4	0	0	0	0	0	0	0	0	0.0159	0.31	0.00278	0.122
acceptor	TROAP	2	12:49717387-49717535	-34	0	0	0	0.01	0.01	0	-0.01	0.01	0.0159	0.31	0.125	0.455
acceptor	TROAP	2	12:49717387-49717535	0	1	1	1	0.99	0.99	1	0.01	0.01	0.0159	0.31	0.093	0.453
donor	RAC3	2	17:79990263-79990334	40	0	0.01	0.03	0	0	0.01	0.01	0.01	0.0159	0.24	0.0149	0.21
donor	XPNPEP3	21	22:41360051-41360121	0	1	0.99	1	1	1	1	0	0	0.0159	0.24	0.0264	0.271
donor	RAPGEF6	19	5:130815206-130815446	0	1	1	0.99	0.95	0.95	0.95	0.05	0.05	0.0159	0.24	0.0141	0.206
donor	RBX1	3	22:41360051-41360121	0	1	0.99	1	1	1	1	0	0	0.0159	0.24	0.0264	0.271
donor	CEP250	32	20:34090218-34092833	0	0.98	0.98	0.98	1	1	1	-0.02	0.02	0.0159	0.24	0.0725	0.415
donor	RAPGEF6	19	5:130815206-130815446	-100	0	0	0.01	0.05	0.05	0.05	-0.05	0.05	0.0159	0.24	0.0136	0.203
donor	CTDSPL2	1	15:44719579-44720091	-126	0.04	0.01	0	0.04	0.08	0.02	-0.03	0.03	0.0159	0.24	0.0391	0.326
donor	FAM100B	1	17:74261283-74261706	0	0.92	0.99	0.97	0.96	1	1	-0.03	0.03	0.0159	0.24	0.0142	0.206
donor	RAC3	2	17:79990263-79990334	0	1	0.99	0.97	1	1	0.99	-0.01	0.01	0.0159	0.24	0.0122	0.192
donor	FNIP1	36	5:130815206-130815446	-100	0	0	0.01	0.05	0.05	0.05	-0.05	0.05	0.0159	0.24	0.0136	0.203
donor	FNIP1	36	5:130815206-130815446	0	1	1	0.99	0.95	0.95	0.95	0.05	0.05	0.0159	0.24	0.0141	0.206
multi_exon_skipping	ARPC2	05:06:07	2:219099075-219099120;2:219100064-219101456;2:219103387-219103573	04:08:00	0.99	0.99	0.99	0.99	1	1	-0.01	0.01	0.0159	0.206	0.00933	0.13
multi_exon_skipping	LIPA	06:07:00	10:91007295-91007406;10:91005433-91005550	05:08:00	0.98	0.98	0.99	1	0.99	1	-0.01	0.01	0.0159	0.206	0.0093	0.13
multi_exon_skipping	AC012621.2	13:14:15	16:19557734-19557796;16:19559277-19559336;16:19559837-19559922	12:16:00	0.97	0.95	1	1	1	1	-0.03	0.03	0.0159	0.206	0.00235	0.0543
multi_exon_skipping	DCTN2	13:14:00	12:57926355-57926426;12:57925996-57926098	12:15:00	0.99	1	1	1	1	1	0	0	0.0159	0.206	0.0459	0.303
multi_exon_skipping	ACP2	09:10:00	11:47266286-47266418;11:47264790-47264872	07:11:00	0.95	0.97	0.95	1	1	1	-0.05	0.05	0.0159	0.206	0.00354	0.0712
multi_exon_skipping	CHD2	08:09:00	15:93472260-93472321;15:93480748-93480855	07:10:00	0.91	1	0.99	1	0.98	1	-0.01	0.01	0.0159	0.206	0.0113	0.145
multi_exon_skipping	LARS	09:10:00	5:145537291-145537358;5:145536966-145537191	08:11:00	1	0.99	1	1	1	1	0	0	0.0159	0.206	0.0575	0.34
multi_exon_skipping	KHSRP	2:3:4:5:6:7	19:6422351-6422447;19:6421661-6421699;19:6421289-6421328;19:6420433-6420482;19:6420084-6420155;19:6419214-6419271	01:08:00	1	1	1	1	1	1	0	0	0.0159	0.206	0.00515	0.0906
multi_exon_skipping	ZNF277	03:04:00	7:111935924-111936012;7:111936284-111936366	02:05:00	0.97	0.99	0.99	1	1	1	-0.01	0.01	0.0159	0.206	0.00374	0.074
exon_skipping	TM9SF2	8	13:100191700-100191811	07:09:00	1	0.99	0.98	1	1	0.99	-0.01	0.01	0.016	0.108	0.00488	0.0473
exon_skipping	HYOU1	4	11:118926462-118926555	03:05:00	0.96	0.99	0.98	1	0.99	1	-0.02	0.02	0.016	0.108	0.0048	0.0468
exon_skipping	BPTF	28	17:65959449-65959622	1 day, 3:29:00	0.72	0.84	0.82	0.71	0.72	0.74	0.1	0.1	0.016	0.108	0.0152	0.104
exon_skipping	PLSCR3	4	17:7296920-7297155	03:05:00	0.62	0.77	0.8	0.82	0.84	0.8	-0.06	0.06	0.016	0.108	0.0938	0.315
exon_skipping	SNX24	6	5:122337635-122337775	05:07:00	0.9	1	1	1	1	1	0	0	0.016	0.108	0.0659	0.262
exon_skipping	MYOM2	35	8:2090300-2090322	1 day, 10:36:00	0.74	0.81	0.79	0.92	0.91	1	-0.13	0.13	0.016	0.108	0.0116	0.0863
exon_skipping	ACAD10	20	12:112186815-112186907	19:21:00	0.27	0.23	0.16	0.1	0.22	0.06	0.14	0.14	0.016	0.108	0.0111	0.0837
exon_skipping	DZIP3	24	3:108388528-108388596	23:25:00	0.97	1	1	1	1	1	0	0	0.016	0.108	0.0649	0.26
exon_skipping	ZNF692	6	1:249150713-249150761	05:07:00	0.98	0.98	0.99	1	0.99	1	-0.02	0.02	0.016	0.108	0.00725	0.0626
exon_skipping	CALCOCO1	3	12:54118429-54118531	02:04:00	0.95	1	0.93	0.99	0.99	0.98	-0.04	0.04	0.016	0.108	0.0097	0.0766
exon_skipping	FBXL20	7	17:37441731-37441826	06:08:00	0.93	0.9	1	1	1	0.96	-0.07	0.07	0.016	0.108	0.0127	0.0923
exon_skipping	C11orf30	10	11:76207259-76207513	09:11:00	0.94	0.98	1	0.96	0.92	0.9	0.06	0.06	0.016	0.108	0.00827	0.0687
acceptor	NCAPD3	6	11:134079039-134079100	0	0.97	1	0.99	1	1	1	-0.01	0.01	0.016	0.31	0.00462	0.16
acceptor	SMARCC1	29	3:47627379-47629796	0	1	0.99	0.99	1	1	1	-0.01	0.01	0.016	0.31	0.0835	0.453
acceptor	DHX57	12	2:39075411-39075544	-22	0	0	0.01	0.02	0	0.05	-0.02	0.02	0.016	0.311	0.00521	0.17
acceptor	FURIN	8	15:91421362-91421534	0	0.97	0.97	1	1	1	1	-0.03	0.03	0.016	0.31	0.00245	0.115
acceptor	NCAPD3	6	11:134079039-134079100	-26	0.03	0	0.01	0	0	0	0.01	0.01	0.016	0.31	0.00453	0.159
acceptor	DNM2	23	19:10941654-10942586	0	0.82	0.8	0.76	0.9	0.86	0.85	-0.06	0.06	0.016	0.311	0.0874	0.453
acceptor	CSE1L	24	20:47711269-47711500	0	1	1	1	1	1	1	0	0	0.016	0.31	0.0574	0.444
acceptor	SSX2IP	14	1:85121515-85121688	0	0.96	0.97	0.92	0.97	0.98	0.98	-0.02	0.02	0.016	0.31	0.025	0.329
acceptor	HMGN1	4	21:40720348-40720377	0	1	1	1	1	1	1	0	0	0.016	0.31	0.0613	0.452
acceptor	THUMPD2	4	2:39995564-39996331	0	0.02	0.02	0.05	0.03	0	0	0.02	0.02	0.016	0.31	0.00709	0.197
acceptor	SSX2IP	14	1:85121515-85121688	3	0.04	0.03	0.08	0.03	0.02	0.02	0.02	0.02	0.016	0.31	0.0388	0.387
acceptor	HMGN1	4	21:40720348-40720377	6	0	0	0	0	0	0	0	0	0.016	0.31	0.00345	0.137
acceptor	SH2B1	6	16:28880529-28880704	-23	0	0	0	0.03	0	0.02	-0.02	0.02	0.016	0.31	0.114	0.453
acceptor	DNM2	23	19:10941654-10942586	3	0.18	0.2	0.24	0.1	0.14	0.15	0.06	0.06	0.016	0.311	0.139	0.464
acceptor	KIAA0182	12	16:85696950-85697220	0	0.98	0.99	1	0.96	0.97	0.98	0.02	0.02	0.016	0.311	0.0223	0.313
acceptor	STARD3	8	17:37814962-37815073	30	0.03	0.01	0	0	0	0	0.01	0.01	0.016	0.31	0.0067	0.192
donor	NFXL1	1	4:47916382-47916680	0	0.08	0	0.05	0.12	0.23	0.18	-0.13	0.13	0.016	0.242	0.0132	0.201
donor	MCM2	1	3:127317253-127317315	-14	0.01	0	0	0.01	0	0.02	-0.01	0.01	0.016	0.241	0.0127	0.197
donor	MCM2	1	3:127317253-127317315	0	0.99	1	1	0.99	1	0.98	0.01	0.01	0.016	0.241	0.0118	0.189
donor	AC004410.1	15	19:2351432-2351655	-63	0.77	0.62	0.67	0.82	0.8	0.69	-0.13	0.13	0.016	0.241	0.0822	0.421
donor	RABGAP1	5	9:125746764-125746998	0	0.96	1	0.94	1	1	0.99	-0.04	0.04	0.016	0.241	0.00548	0.127
donor	NFXL1	1	4:47916382-47916680	-185	0.92	1	0.95	0.88	0.77	0.82	0.13	0.13	0.016	0.242	0.0132	0.201
donor	AC004410.1	15	19:2351432-2351655	0	0.23	0.38	0.33	0.18	0.2	0.31	0.13	0.13	0.016	0.241	0.0934	0.421
donor	WBSCR22	2	7:73098097-73098330	-99	0.02	0.03	0.01	0.04	0.04	0.02	-0.02	0.02	0.016	0.241	0.143	0.443
donor	BTN2A2	2	6:26383463-26383541	-69	0.7	0.77	0.77	0.49	0.67	0.71	0.1	0.1	0.016	0.242	0.0127	0.197
multi_exon_skipping	ACD	08:09:00	16:67692623-67692719;16:67692458-67692544	07:10:00	0.96	0.98	0.98	1	1	0.99	-0.02	0.02	0.016	0.207	0.00675	0.106
multi_exon_skipping	GULP1	02:03:04	2:189157390-189157907;2:189158927-189159120;2:189248490-189248616	01:05:00	0.84	0.91	0.92	1	1	1	-0.09	0.09	0.016	0.207	0.00264	0.0588
multi_exon_skipping	ST13	03:04:00	22:41244298-41244373;22:41240843-41240913	02:05:00	1	1	1	1	1	1	0	0	0.016	0.207	0.081	0.393
multi_exon_skipping	SIRT6	02:03:00	19:4182208-4182276;19:4180779-4180906	01:04:00	0.79	1	1	0.86	0.79	0.63	0.21	0.21	0.016	0.206	0.0176	0.183
multi_exon_skipping	EIF4A2	04:05:00	3:186502751-186502890;3:186503672-186503840	03:06:00	1	1	1	1	1	1	0	0	0.016	0.207	0.0612	0.35
multi_exon_skipping	TMTC3	09:10:00	12:88566743-88566866;12:88568384-88568504	08:11:00	0.92	1	0.91	1	1	1	-0.08	0.08	0.016	0.206	0.00237	0.0544
multi_exon_skipping	PCNXL2	03:04:00	1:233397791-233397911;1:233397031-233397067	02:05:00	0.93	1	0.95	1	1	1	-0.05	0.05	0.016	0.206	0.00341	0.0698
multi_exon_skipping	PSME2	05:06:00	14:24614452-24614482;14:24614267-24614364	04:07:00	1	0.99	0.99	1	1	1	-0.01	0.01	0.016	0.206	0.00441	0.0825
multi_exon_skipping	CHEK2	07:08:09	22:29120553-29120911;22:29117506-29117619;22:29115383-29115473	06:10:00	0.82	0.88	0.87	0.93	0.92	0.92	-0.05	0.05	0.016	0.206	0.0116	0.147
multi_exon_skipping	RIOK1	03:04:05	6:7395254-7395376;6:7396936-7397005;6:7398931-7398973	02:06:00	0.99	1	0.99	1	1	1	-0.01	0.01	0.016	0.206	0.0581	0.342
multi_exon_skipping	ARIH2	5:6:7:8	3:48982569-48982614;3:48986499-48986529;3:48999045-48999112;3:49002352-49002415	04:09:00	0.96	1	1	1	1	1	0	0	0.016	0.207	0.0025	0.0569
exon_skipping	BRWD2	20	10:122650228-122650399	19:21:00	0.87	0.93	0.92	0.94	0.91	0.95	-0.02	0.02	0.0161	0.109	0.011	0.0835
exon_skipping	AC103686.3	29	8:48811030-48811129	1 day, 4:30:00	1	0.99	1	1	1	1	0	0	0.0161	0.109	0.00329	0.0356
exon_skipping	ANKRD13D	4	11:67057793-67057917	03:05:00	0.96	0.93	0.92	1	0.98	1	-0.07	0.07	0.0161	0.108	0.00674	0.0595
exon_skipping	STK25	5	2:242440155-242440211	04:06:00	0.99	1	0.99	1	1	1	-0.01	0.01	0.0161	0.109	0.00668	0.0592
exon_skipping	ESYT1	16	12:56530528-56530677	15:17:00	0.96	0.99	0.99	1	0.99	1	-0.01	0.01	0.0161	0.109	0.00796	0.067
exon_skipping	CASC3	3	17:38297823-38297860	02:04:00	0.98	0.97	0.95	0.99	0.98	0.98	-0.02	0.02	0.0161	0.109	0.0142	0.0994
exon_skipping	POLQ	15	3:121215330-121215779	14:16:00	0.97	0.98	0.99	1	1	1	-0.02	0.02	0.0161	0.109	0.00231	0.0273
exon_skipping	XPNPEP1	17	10:111631550-111631619	16:18:00	0.99	1	0.99	1	1	1	-0.01	0.01	0.0161	0.108	0.00273	0.031
exon_skipping	CAPN10	9	2:241536098-241536359	08:10:00	0.83	0.97	0.75	0.96	0.94	0.93	-0.11	0.11	0.0161	0.109	0.0164	0.11
acceptor	ICT1	5	17:73016583-73016752	0	0.96	0.99	0.99	0.95	0.96	0.97	0.03	0.03	0.0161	0.312	0.0201	0.304
acceptor	GTF2H1	10	11:18369379-18369466	0	1	0.96	0.99	1	1	1	-0.01	0.01	0.0161	0.312	0.0737	0.453
acceptor	C7orf26	6	7:6647591-6648380	0	0.96	0.95	0.94	1	1	1	-0.05	0.05	0.0161	0.312	0.0764	0.453
acceptor	VPS37A	10	8:17137884-17137952	18	0.08	0.08	0.04	0.01	0.06	0.01	0.06	0.06	0.0161	0.312	0.0275	0.34
acceptor	DULLARD	8	17:7147870-7147954	-63	0	0	0.01	0	0	0	0	0	0.0161	0.312	0.0038	0.144
acceptor	ICT1	5	17:73016583-73016752	-21	0.04	0.01	0.01	0.05	0.04	0.03	-0.03	0.03	0.0161	0.312	0.02	0.304
acceptor	VPS37A	10	8:17137884-17137952	0	0.92	0.92	0.96	0.99	0.94	0.99	-0.06	0.06	0.0161	0.312	0.0319	0.36
acceptor	CDK16	11	X:47085678-47085801	15	0	0	0	0	0	0.01	0	0	0.0161	0.312	0.023	0.317
acceptor	SHPRH	31	6:146205947-146207923	0	0.97	0.98	0.99	1	1	1	-0.02	0.02	0.0161	0.312	0.0758	0.453
acceptor	C7orf26	6	7:6647591-6648380	189	0.04	0.05	0.06	0	0	0	0.05	0.05	0.0161	0.312	0.00573	0.178
acceptor	CDK16	11	X:47085678-47085801	0	1	1	1	1	1	0.99	0	0	0.0161	0.312	0.012	0.247
donor	CCDC90B	1	11:82996170-82997418	-746	0.55	0.66	0.71	0.74	0.64	0.76	-0.09	0.09	0.0161	0.242	0.252	0.552
donor	FGFR1OP	7	6:167426996-167427055	-38	0	0.03	0.05	0	0	0	0.03	0.03	0.0161	0.242	0.00238	0.0772
donor	FGFR1OP	7	6:167426996-167427055	0	1	0.97	0.95	1	1	1	-0.03	0.03	0.0161	0.242	0.00249	0.0789
multi_exon_skipping	COCH	05:06:00	14:31348017-31348150;14:31348629-31348691	04:07:00	0.97	0.98	0.99	1	0.98	1	-0.02	0.02	0.0161	0.207	0.00729	0.111
multi_exon_skipping	VPS16	10:11:12:13	20:2842451-2842545;20:2842700-2842776;20:2843225-2843356;20:2843453-2843580	09:14:00	0.95	0.78	1	1	0.93	1	-0.05	0.05	0.0161	0.207	0.0262	0.223
multi_exon_skipping	PTPRA	10:11:12:13	20:2842451-2842545;20:2842700-2842776;20:2843225-2843356;20:2843453-2843580	09:14:00	0.95	0.78	1	1	0.93	1	-0.05	0.05	0.0161	0.207	0.0262	0.223
multi_exon_skipping	SCLY	04:05:00	2:238977938-238978118;2:238982424-238982488	03:06:00	0.97	0.94	0.99	1	1	1	-0.03	0.03	0.0161	0.207	0.00237	0.0544
multi_exon_skipping	UBE2F	18:19:00	2:238977938-238978118;2:238982424-238982488	17:20:00	0.97	0.94	0.99	1	1	1	-0.03	0.03	0.0161	0.207	0.00237	0.0544
multi_exon_skipping	CHKB	5:6:7:8:9	22:51018994-51019089;22:51018787-51018845;22:51018619-51018700;22:51018403-51018511;22:51018156-51018259	04:10:00	0.99	1	0.98	1	1	1	-0.01	0.01	0.0161	0.207	0.00278	0.0612
multi_exon_skipping	IPO7	13:14:15:16:17:18:19:20:21:22	11:9446693-9446809;11:9450087-9450176;11:9450578-9450743;11:9451221-9451381;11:9452422-9452550;11:9455117-9455183;11:9455268-9455393;11:9456481-9456578;11:9457818-9457913;11:9459301-9459521	12:23:00	0.99	0.99	1	1	1	1	-0.01	0.01	0.0161	0.207	0.00289	0.0627
exon_skipping	RPL18	4	19:49119983-49120081	03:05:00	1	1	1	1	1	1	0	0	0.0162	0.109	0.04	0.194
exon_skipping	SLIT1	6	10:99006029-99006094	05:07:00	1	0.99	0.97	1	1	1	-0.01	0.01	0.0162	0.109	0.00244	0.0286
exon_skipping	RRP7A	4	22:42911157-42911274	03:06:00	0.99	1	0.99	1	1	1	-0.01	0.01	0.0162	0.109	0.00715	0.062
exon_skipping	AGPS	10	2:178333144-178333252	09:11:00	0.97	0.96	0.99	1	1	0.98	-0.03	0.03	0.0162	0.109	0.0107	0.0817
exon_skipping	MTMR4	9	17:56585829-56585925	08:10:00	0.97	1	0.97	1	1	1	-0.03	0.03	0.0162	0.109	0.00246	0.0287
exon_skipping	GARS	2	7:30638412-30638513	01:03:00	1	1	1	1	1	1	0	0	0.0162	0.109	0.0619	0.253
exon_skipping	ARID4A	9	14:58794955-58795034	08:10:00	0.92	0.98	0.99	1	0.98	1	-0.02	0.02	0.0162	0.109	0.00905	0.0732
exon_skipping	SCYL2	8	12:100707200-100707316	07:09:00	0.98	0.99	0.99	1	1	1	-0.01	0.01	0.0162	0.109	0.0817	0.295
exon_skipping	TSC1	2	9:135809018-135810482	01:03:00	0.93	0.96	1	1	1	1	-0.04	0.04	0.0162	0.109	0.00245	0.0286
exon_skipping	GRHPR	2	9:37424842-37424972	01:03:00	0.97	0.97	0.98	0.98	0.99	1	-0.01	0.01	0.0162	0.109	0.0315	0.167
exon_skipping	ARHGAP19	10	10:99006029-99006094	09:11:00	1	0.99	0.97	1	1	1	-0.01	0.01	0.0162	0.109	0.00244	0.0286
exon_skipping	C8orf41	4	8:33364747-33364839	03:05:00	0.65	0.88	0.73	0.71	0.87	0.98	-0.15	0.15	0.0162	0.109	0.0654	0.261
exon_skipping	C10orf118	8	10:115896945-115897049	07:09:00	0.93	0.99	1	1	1	1	-0.01	0.01	0.0162	0.109	0.0836	0.298
exon_skipping	MCPH1	5	8:6293569-6293683	04:06:00	1	0.96	0.98	1	1	1	-0.02	0.02	0.0162	0.109	0.0663	0.263
exon_skipping	POC1B	7	12:89865391-89865506	06:08:00	0.96	1	0.98	1	1	1	-0.03	0.03	0.0162	0.109	0.00239	0.0281
exon_skipping	LRIG2	3	1:113634651-113634762	02:04:00	0.02	0.03	0.01	0	0	0	0.02	0.02	0.0162	0.109	0.00259	0.0299
acceptor	PLRG1	9	4:155461937-155462086	0	0.98	0.98	0.99	0.99	0.99	1	-0.02	0.02	0.0162	0.312	0.0262	0.335
acceptor	TCF25	10	16:89961446-89961545	-21	0.02	0.02	0.02	0	0.01	0	0.02	0.02	0.0162	0.313	0.0191	0.298
acceptor	OSBPL2	3	20:60835037-60835181	36	0.02	0.05	0.04	0	0	0.02	0.04	0.04	0.0162	0.312	0.00631	0.186
acceptor	CSNK1A1	12	5:148875175-148878856	2433	0.85	0.84	0.85	0.9	0.88	0.86	-0.03	0.03	0.0162	0.313	0.0212	0.309
acceptor	RRN3	16	16:15163927-15164111	150	0.06	0	0	0	0	0	0	0	0.0162	0.313	0.00234	0.112
acceptor	CSNK1A1	12	5:148875175-148878856	0	0.15	0.16	0.15	0.1	0.12	0.14	0.03	0.03	0.0162	0.313	0.0212	0.309
acceptor	OSBPL2	3	20:60835037-60835181	0	0.98	0.95	0.96	1	1	0.98	-0.04	0.04	0.0162	0.312	0.00632	0.186
acceptor	ATXN7L3	10	17:42272465-42272526	18	1	1	1	1	0.98	0.98	0.02	0.02	0.0162	0.312	0.101	0.453
acceptor	ATXN7L3	10	17:42272465-42272526	0	0	0	0	0	0.02	0.02	-0.02	0.02	0.0162	0.312	0.00342	0.137
donor	VPS13A	57	9:79971630-79971783	-27	0.01	0.01	0.01	0	0	0	0.01	0.01	0.0162	0.243	0.00259	0.0819
donor	ZNF266	7	19:9529727-9529975	0	0.43	0.41	0.38	0.27	0.37	0.23	0.13	0.13	0.0162	0.243	0.0617	0.396
donor	TOR3A	1	1:179051112-179051522	0	0.97	1	0.99	1	1	1	-0.01	0.01	0.0162	0.243	0.0547	0.377
donor	VPS39	24	15:42454230-42454364	0	0.99	0.98	0.99	1	1	1	-0.01	0.01	0.0162	0.243	0.00265	0.083
donor	ZNF266	7	19:9529727-9529975	-166	0.57	0.59	0.63	0.73	0.63	0.77	-0.13	0.13	0.0162	0.243	0.0676	0.409
donor	VPS39	24	15:42454230-42454364	4	0.01	0.02	0.01	0	0	0	0.01	0.01	0.0162	0.243	0.0024	0.0775
donor	TOR3A	1	1:179051112-179051522	-52	0.03	0	0.01	0	0	0	0.01	0.01	0.0162	0.243	0.00404	0.105
donor	PRDX4	1	X:23685631-23685928	-43	0	0	0	0	0	0.01	0	0	0.0162	0.244	0.0205	0.24
multi_exon_skipping	RALA	02:03:00	7:39726230-39726380;7:39729981-39730189	01:04:00	1	0.99	0.98	1	1	1	-0.01	0.01	0.0162	0.208	0.0688	0.369
multi_exon_skipping	QTRT1	06:07:00	19:10818142-10818291;19:10822758-10823304	05:08:00	0.99	0.97	1	1	1	1	-0.01	0.01	0.0162	0.208	0.052	0.323
multi_exon_skipping	HIPK3	06:07:00	11:33357204-33357312;11:33358621-33358740	05:08:00	1	0.86	0.81	1	1	1	-0.14	0.14	0.0162	0.208	0.0824	0.393
multi_exon_skipping	AC009533.2	1 day, 4:29:00	12:9464835-9464919;12:9465213-9465291	1 day, 3:30:00	0.88	0.85	0.91	0.96	0.94	0.92	-0.06	0.06	0.0162	0.208	0.0264	0.224
multi_exon_skipping	ATP6V1D	05:06:00	14:67814126-67814170;14:67812485-67812588	04:07:00	0.98	0.99	0.99	1	1	1	-0.01	0.01	0.0162	0.207	0.011	0.143
multi_exon_skipping	ADCY3	18:19:20:21:22	2:25046078-25046224;2:25045380-25045499;2:25044386-25044509;2:25043593-25043717;2:25042223-25042983	17:23:00	0.99	0.97	0.99	1	1	0.99	-0.01	0.01	0.0162	0.208	0.0069	0.108
multi_exon_skipping	TNRC6A	11:12:00	16:24807228-24807260;16:24808811-24808891	10:13:00	0.97	1	0.98	1	1	1	-0.02	0.02	0.0162	0.208	0.0686	0.369
multi_exon_skipping	SGTA	03:04:00	19:2767578-2767684;19:2767134-2767218	02:05:00	1	0.98	1	1	1	1	0	0	0.0162	0.207	0.00285	0.0623
exon_skipping	HNRNPUL1	10	19:41787068-41787180	09:11:00	0.99	0.99	0.99	1	1	0.99	-0.01	0.01	0.0163	0.109	0.0153	0.105
exon_skipping	BOD1L	12	4:13598728-13598792	11:13:00	0.99	0.95	0.96	0.97	1	1	-0.04	0.04	0.0163	0.109	0.0117	0.0869
exon_skipping	BIRC6	9	2:32631567-32631625	08:10:00	0.95	0.98	0.99	1	1	1	-0.02	0.02	0.0163	0.109	0.0781	0.288
exon_skipping	HMGCR	14	5:74650881-74651039	13:15:00	0.82	0.94	0.88	0.91	0.93	0.91	-0.03	0.03	0.0163	0.109	0.178	0.422
exon_skipping	TCF25	15	16:89970526-89970613	14:16:00	0.96	1	0.99	1	0.99	1	-0.01	0.01	0.0163	0.109	0.0079	0.0665
exon_skipping	PIP5K2B	6	17:36934587-36934625	05:07:00	1	0.97	1	1	1	1	0	0	0.0163	0.109	0.0041	0.0416
exon_skipping	BAT2	17	6:31601156-31601424	16:18:00	1	1	0.99	1	1	1	0	0	0.0163	0.109	0.0713	0.275
exon_skipping	SMC2	8	9:106862670-106862714	07:09:00	0.99	1	0.98	1	1	1	-0.01	0.01	0.0163	0.109	0.0762	0.284
exon_skipping	KIF5A	27	12:57976385-57976412	1 day, 2:28:00	0.96	0.93	0.96	1	1	1	-0.04	0.04	0.0163	0.109	0.0593	0.247
exon_skipping	UNC119	3	17:26875017-26875119	02:04:00	0.96	0.95	0.96	1	1	0.97	-0.04	0.04	0.0163	0.109	0.0115	0.0863
exon_skipping	XPO6	15	16:28132991-28133083	14:16:00	0.99	0.98	1	1	1	1	-0.01	0.01	0.0163	0.109	0.00281	0.0317
exon_skipping	COL6A1	24	21:47418312-47418347	23:25:00	0.99	1	0.99	1	1	1	-0.01	0.01	0.0163	0.109	0.0498	0.221
exon_skipping	MYO1C	21	17:1377904-1377984	20:22:00	0.99	0.98	0.98	1	1	1	-0.02	0.02	0.0163	0.109	0.0657	0.262
acceptor	SFRS11	6	1:70696778-70698060	1173	0.67	0.68	0.75	0.65	0.67	0.69	0.01	0.01	0.0163	0.313	0.0139	0.263
acceptor	CHKB	27	22:51009587-51009721	5	0.06	0.15	0.1	0.07	0.06	0.06	0.04	0.04	0.0163	0.313	0.184	0.524
acceptor	SSH3	12	11:67077239-67077439	-90	0.05	0.07	0	0	0	0	0.05	0.05	0.0163	0.313	0.00988	0.226
acceptor	KDM5A	6	12:465598-465703	4	0	0	0.06	0	0	0	0	0	0.0163	0.313	0.00307	0.129
acceptor	FAM135A	8	6:71186862-71187035	134	0.03	0.04	0.02	0	0	0	0.03	0.03	0.0163	0.313	0.00241	0.114
acceptor	ALDH7A1	12	5:125894932-125895026	0	0.97	0.97	0.98	0.99	1	0.98	-0.02	0.02	0.0163	0.313	0.018	0.292
acceptor	KIAA0776	19	6:97000358-97000538	0	1	0.97	0.99	1	1	1	-0.01	0.01	0.0163	0.313	0.0593	0.448
acceptor	JMJD6	6	17:74716442-74716580	102	0.05	0.01	0	0	0	0	0.01	0.01	0.0163	0.313	0.00185	0.0974
acceptor	KIAA0776	19	6:97000358-97000538	4	0	0.03	0.01	0	0	0	0.01	0.01	0.0163	0.313	0.0041	0.151
acceptor	CPT1B	24	22:51009587-51009721	5	0.06	0.15	0.1	0.07	0.06	0.06	0.04	0.04	0.0163	0.313	0.184	0.524
acceptor	KDM5A	6	12:465598-465703	0	1	1	0.94	1	1	1	0	0	0.0163	0.313	0.00326	0.132
acceptor	FAM135A	8	6:71186862-71187035	0	0.98	0.96	0.98	1	1	1	-0.03	0.03	0.0163	0.313	0.00251	0.116
donor	PACS2	15	14:105848814-105848918	0	1	1	0.97	0.96	0.95	0.98	0.04	0.04	0.0163	0.244	0.0194	0.235
donor	USP48	11	1:22055063-22055212	4	0.01	0.04	0.05	0	0	0.02	0.04	0.04	0.0163	0.244	0.0104	0.178
donor	PSMA6	5	14:35782087-35782265	0	1	0.99	1	1	1	1	0	0	0.0163	0.244	0.0668	0.407
donor	FAM50A	12	X:153678557-153678667	-7	0.01	0	0	0	0	0	0	0	0.0163	0.244	0.00272	0.0841
donor	KIAA0391	15	14:35782087-35782265	-6	0	0.01	0	0	0	0	0	0	0.0163	0.244	0.00271	0.084
donor	KIAA0391	15	14:35782087-35782265	0	1	0.99	1	1	1	1	0	0	0.0163	0.244	0.0668	0.407
donor	PSMA6	5	14:35782087-35782265	-6	0	0.01	0	0	0	0	0	0	0.0163	0.244	0.00271	0.084
donor	MAT2A	7	2:85769278-85769496	-11	0	0	0	0	0	0	0	0	0.0163	0.244	0.0965	0.421
donor	PACS2	15	14:105848814-105848918	-4	0	0	0.03	0.04	0.05	0.02	-0.04	0.04	0.0163	0.244	0.0189	0.232
donor	FAM50A	12	X:153678557-153678667	0	0.99	1	1	1	1	1	0	0	0.0163	0.244	0.0684	0.41
donor	AIMP2	1	7:6048876-6049129	-120	0.18	0.21	0.2	0.1	0.17	0.16	0.05	0.05	0.0163	0.244	0.216	0.534
donor	AIMP2	1	7:6048876-6049129	0	0.82	0.79	0.8	0.9	0.83	0.84	-0.05	0.05	0.0163	0.244	0.22	0.536
multi_exon_skipping	CAMSAP1L1	11:12:00	1:200816768-200816837;1:200817160-200819362	10:13:00	0.98	0.97	0.98	0.94	0.96	0.91	0.03	0.03	0.0163	0.208	0.0226	0.207
multi_exon_skipping	ACTR6	05:06:00	12:100603851-100603986;12:100604073-100604129	04:07:00	0.98	0.98	1	1	1	0.99	-0.02	0.02	0.0163	0.208	0.006	0.0997
multi_exon_skipping	POLL	06:07:00	10:103344359-103344676;10:103343265-103343438	05:08:00	0.98	1	0.97	1	1	1	-0.02	0.02	0.0163	0.208	0.0039	0.0759
multi_exon_skipping	C3orf33	02:03:00	3:155523386-155523512;3:155520321-155520380	01:04:00	0.76	0.93	0.94	1	1	1	-0.07	0.07	0.0163	0.208	0.00253	0.0573
multi_exon_skipping	KIF21A	1 day, 5:30:00	12:39711875-39712003;12:39709726-39709772	1 day, 4:31:00	0.2	0.15	0.15	0.09	0.11	0.05	0.06	0.06	0.0163	0.208	0.0316	0.247
multi_exon_skipping	TASP1	5:6:7:8:9:10:11	20:13597504-13597770;20:13591478-13591566;20:13581190-13581264;20:13567897-13568017;20:13561544-13561628;20:13550154-13550233;20:13539655-13539761	04:12:00	0.75	1	0.92	1	1	1	-0.08	0.08	0.0163	0.208	0.0027	0.0598
exon_skipping	MPI	4	15:75185002-75185143	03:05:00	0.99	1	1	1	1	1	0	0	0.0164	0.11	0.00511	0.0489
exon_skipping	NCKAP1	17	2:183831944-183832089	16:18:00	0.99	1	1	1	1	1	0	0	0.0164	0.11	0.0599	0.248
exon_skipping	USP34	22	2:61552510-61552592	21:23:00	0.99	0.98	0.97	0.99	1	1	-0.02	0.02	0.0164	0.11	0.00563	0.0524
exon_skipping	HNRNPA2B1	9	7:26233195-26233314	08:10:00	0.99	0.99	0.99	1	0.99	0.99	0	0	0.0164	0.11	0.0947	0.317
exon_skipping	DIP2C	24	10:410755-410961	23:25:00	0.13	0.03	0.05	0	0	0	0.05	0.05	0.0164	0.11	0.00249	0.0289
exon_skipping	FAM120AOS	4	9:96210651-96210771	03:05:00	0.33	0.42	0.35	0.42	0.48	0.41	-0.07	0.07	0.0164	0.11	0.163	0.403
exon_skipping	TMEM175	4	4:942199-942403	03:05:00	0.38	0.21	0.26	0.41	0.5	0.26	-0.16	0.16	0.0164	0.11	0.0675	0.266
exon_skipping	FBRS	8	16:30676627-30676722	07:09:00	0.98	0.99	0.99	1	1	1	-0.01	0.01	0.0164	0.11	0.0782	0.288
exon_skipping	AKT1S1	4	19:50375069-50375146	03:05:00	0.99	0.96	1	1	1	1	-0.01	0.01	0.0164	0.11	0.0706	0.273
exon_skipping	SUMF1	3	3:4490950-4491024	02:04:00	1	1	1	0.91	0.93	1	0.07	0.07	0.0164	0.11	0.00398	0.0409
exon_skipping	SMC4	11	3:160135511-160135744	10:12:00	1	1	0.99	1	1	1	0	0	0.0164	0.11	0.0062	0.0563
exon_skipping	PM20D2	4	6:89864467-89864621	03:05:00	0.95	0.96	0.97	0.98	0.98	0.98	-0.02	0.02	0.0164	0.11	0.0434	0.203
exon_skipping	PDE7A	10	8:66639110-66639201	09:11:00	0.98	0.97	0.97	1	1	0.98	-0.03	0.03	0.0164	0.11	0.011	0.0837
exon_skipping	EIF3G	6	19:10227760-10227864	05:07:00	1	1	1	1	1	1	0	0	0.0164	0.11	0.00914	0.0736
acceptor	POLR3E	21	16:22343381-22343506	63	0	0.03	0.01	0	0	0	0.01	0.01	0.0164	0.314	0.00351	0.138
acceptor	CCDC58	2	3:122090522-122090647	70	0.01	0.01	0	0	0	0	0.01	0.01	0.0164	0.315	0.0031	0.129
acceptor	STK38	3	6:36507849-36508557	576	0.21	0.11	0	0.14	0.27	0.31	-0.17	0.17	0.0164	0.314	0.00997	0.227
acceptor	STK38	3	6:36507849-36508557	573	0.79	0.89	1	0.86	0.73	0.69	0.17	0.17	0.0164	0.314	0.00997	0.227
acceptor	CCDC58	2	3:122090522-122090647	0	0.99	0.99	1	1	1	1	-0.01	0.01	0.0164	0.315	0.0934	0.453
acceptor	BAZ1B	3	7:72922657-72922801	7	0.02	0.01	0	0	0	0	0.01	0.01	0.0164	0.314	0.00283	0.123
acceptor	EXOC6	5	10:94653106-94653277	-19	0	0	0	0.04	0	0.03	-0.03	0.03	0.0164	0.314	0.106	0.453
acceptor	PPAPDC1B	8	8:38120652-38122122	1198	0	0.04	0.04	0.12	0.19	0.1	-0.08	0.08	0.0164	0.314	0.0103	0.23
donor	PCM1	30	8:17849051-17849209	0	0.7	0.59	0.58	0.59	0.56	0.53	0.03	0.03	0.0164	0.244	0.283	0.568
donor	APEX1	1	14:20923290-20923553	-154	0	0	0	0.01	0.01	0.02	-0.01	0.01	0.0164	0.244	0.0146	0.208
donor	MYL5	5	4:672747-672962	0	0.02	0.08	0.03	0.02	0.01	0	0.01	0.01	0.0164	0.244	0.0136	0.203
donor	PCM1	30	8:17849051-17849209	-24	0.3	0.41	0.42	0.41	0.44	0.47	-0.03	0.03	0.0164	0.244	0.314	0.588
donor	RABL2B	2	22:51221319-51221714	-154	0.29	0.25	0.37	0.2	0.2	0.13	0.09	0.09	0.0164	0.244	0.0118	0.189
donor	PTPRS	19	19:5221011-5221264	-85	0.02	0.01	0.01	0	0	0	0.01	0.01	0.0164	0.244	0.0051	0.122
donor	MYL5	5	4:672747-672962	-140	0.98	0.92	0.97	0.98	0.99	1	-0.01	0.01	0.0164	0.244	0.0142	0.206
donor	RABL2B	2	22:51221319-51221714	-148	0.71	0.75	0.63	0.8	0.8	0.87	-0.09	0.09	0.0164	0.244	0.0118	0.189
donor	CPSF6	2	12:69644909-69645118	0	0.96	0.99	0.99	0.98	0.99	1	0	0	0.0164	0.244	0.0343	0.305
multi_exon_skipping	TLE2	11:12:13:14:15:16	19:3019281-3019464;19:3017838-3017857;19:3015651-3015758;19:3014568-3014612;19:3013667-3013816;19:3011020-3011158	10:18:00	0.86	1	0.95	1	1	1	-0.05	0.05	0.0164	0.209	0.0557	0.334
multi_exon_skipping	CCAR1	04:05:00	10:70497602-70497646;10:70500386-70500418	03:06:00	0.98	0.97	0.97	0.99	0.98	1	-0.03	0.03	0.0164	0.209	0.00809	0.119
exon_skipping	TFDP2	15	3:141671753-141671858	14:16:00	0.95	0.94	0.98	0.98	0.98	0.97	-0.03	0.03	0.0165	0.11	0.0376	0.187
exon_skipping	ATG9A	4	2:220092492-220092535	03:05:00	1	1	1	0.98	0.97	1	0.02	0.02	0.0165	0.11	0.00427	0.0428
exon_skipping	SYMPK	15	19:46332228-46332463	14:16:00	0.99	0.99	0.98	1	1	1	-0.01	0.01	0.0165	0.11	0.0707	0.273
exon_skipping	EIF3K	6	19:39123241-39123318	05:07:00	0.92	0.95	0.95	0.93	0.95	0.96	0	0	0.0165	0.11	0.233	0.494
exon_skipping	SMARCC1	18	3:47718119-47718272	17:19:00	0.99	0.99	0.99	1	1	1	-0.01	0.01	0.0165	0.11	0.00305	0.0337
exon_skipping	EBNA1BP2	6	1:43637557-43637640	05:07:00	0.99	1	1	1	1	1	0	0	0.0165	0.11	0.0613	0.251
exon_skipping	WASF2	4	1:27744770-27744923	03:05:00	0.99	1	1	1	1	1	0	0	0.0165	0.11	0.0665	0.264
exon_skipping	TRIM44	3	11:35747472-35747711	02:04:00	1	1	1	0.95	1	1	0	0	0.0165	0.11	0.118	0.346
exon_skipping	KIAA0355	15	19:34842419-34842497	14:16:00	0.98	1	0.89	1	1	1	-0.02	0.02	0.0165	0.11	0.00265	0.0304
exon_skipping	TMEM106C	7	12:48360991-48361044	06:08:00	1	1	0.99	1	1	1	0	0	0.0165	0.11	0.00715	0.062
exon_skipping	ATP9B	30	18:77108132-77108196	1 day, 5:31:00	0.79	0.81	0.83	1	0.96	0.85	-0.15	0.15	0.0165	0.11	0.00492	0.0476
exon_skipping	ZNF714	2	19:21266784-21266875	01:03:00	0.87	0.87	0.86	0.9	0.92	0.95	-0.05	0.05	0.0165	0.11	0.0286	0.157
exon_skipping	DAPK1	5	9:90252858-90252996	04:06:00	0.99	0.94	0.99	1	1	1	-0.01	0.01	0.0165	0.11	0.00248	0.0288
acceptor	UBA52	4	19:18685680-18685782	0	1	1	1	1	1	1	0	0	0.0165	0.315	0.0206	0.307
acceptor	EIF3B	21	7:2419839-2420381	211	0.09	0.08	0.1	0.07	0.04	0.1	0.02	0.02	0.0165	0.315	0.397	0.672
acceptor	ANKS3	13	16:4749053-4750172	995	0.91	0.9	0.95	0.95	0.99	1	-0.08	0.08	0.0165	0.315	0.00629	0.186
acceptor	FAM149B1	6	10:74968377-74968544	0	0.88	0.92	0.88	0.93	0.92	0.96	-0.05	0.05	0.0165	0.315	0.058	0.445
acceptor	TATDN2	3	3:10301821-10302354	49	0.05	0.02	0.04	0.07	0.06	0.1	-0.03	0.03	0.0165	0.315	0.0953	0.453
acceptor	SYMPK	3	19:46357649-46359060	1217	0.02	0.04	0.05	0	0	0.02	0.04	0.04	0.0165	0.315	0.00707	0.197
acceptor	FANCE	5	6:35426074-35426217	0	0.89	0.97	0.77	0.98	0.97	0.85	-0.08	0.08	0.0165	0.315	0.0381	0.384
acceptor	DAXX	6	6:33287157-33287631	304	0.01	0.01	0.01	0	0	0	0.01	0.01	0.0165	0.315	0.00513	0.168
acceptor	TATDN2	3	3:10301821-10302354	0	0.95	0.98	0.96	0.93	0.94	0.9	0.03	0.03	0.0165	0.315	0.044	0.405
acceptor	FAM149B1	6	10:74968377-74968544	78	0.12	0.08	0.12	0.07	0.08	0.04	0.05	0.05	0.0165	0.315	0.0603	0.45
acceptor	ALG13	24	X:110978279-110978350	39	0.12	0.05	0.09	0.05	0.05	0.03	0.04	0.04	0.0165	0.315	0.00939	0.222
acceptor	MAN2A2	24	15:91462865-91465814	95	0.03	0.01	0	0	0	0	0.01	0.01	0.0165	0.315	0.00191	0.0989
acceptor	UBA52	4	19:18685680-18685782	62	0	0	0	0	0	0	0	0	0.0165	0.315	0.0214	0.31
donor	GNB2	7	7:100275121-100275283	-133	0.02	0.01	0.01	0	0.01	0	0.01	0.01	0.0165	0.245	0.0134	0.202
donor	CCDC84	6	11:118881931-118882021	-28	0.6	0.34	0.2	0.6	0.47	0.47	-0.13	0.13	0.0165	0.246	0.0657	0.405
donor	PAXIP1	19	7:154739542-154739713	0	0.04	0.02	0.04	0.02	0.01	0.01	0.03	0.03	0.0165	0.245	0.0474	0.356
donor	GNB2	7	7:100275121-100275283	0	0.98	0.99	0.99	1	0.99	1	-0.01	0.01	0.0165	0.245	0.0117	0.188
donor	CCDC84	6	11:118881931-118882021	0	0.4	0.66	0.8	0.4	0.53	0.53	0.13	0.13	0.0165	0.246	0.0945	0.421
multi_exon_skipping	NAPRT1	08:09:00	8:144658248-144658332;8:144657792-144657872	07:10:00	0.98	0.98	1	1	1	1	-0.02	0.02	0.0165	0.21	0.0829	0.393
multi_exon_skipping	ACD	04:05:06	16:67693440-67693516;16:67693278-67693322;16:67693132-67693166	03:07:00	0.97	0.98	0.98	1	1	1	-0.02	0.02	0.0165	0.21	0.00268	0.0595
multi_exon_skipping	SMARCD1	10:11:00	12:50488220-50488355;12:50490633-50490755	09:12:00	0.99	0.98	0.99	0.99	1	1	0	0	0.0165	0.21	0.0126	0.154
multi_exon_skipping	PAF1	06:07:00	19:39879922-39880023;19:39879733-39879838	05:08:00	0.99	0.99	1	1	1	1	-0.01	0.01	0.0165	0.21	0.00301	0.0645
multi_exon_skipping	GLUD1	02:03:04	10:88853690-88853844;10:88852339-88852411;10:88849319-88851380	01:05:00	0.04	0.02	0.04	0.01	0.01	0.02	0.02	0.02	0.0165	0.21	0.0156	0.171
exon_skipping	XRN2	5	20:21309197-21309308	04:06:00	0.98	0.99	1	1	1	0.99	-0.01	0.01	0.0166	0.111	0.00593	0.0545
exon_skipping	FOXN3	6	14:89656728-89656793	05:07:00	0.38	0.42	0.65	0.42	0.35	0.27	0.06	0.06	0.0166	0.111	0.0596	0.247
exon_skipping	NOL8	6	9:95082225-95082661	05:07:00	0.22	0.29	0.31	0.2	0.19	0.2	0.09	0.09	0.0166	0.11	0.0898	0.308
exon_skipping	PPP6R3	17	11:68355395-68355492	16:18:00	0.98	0.99	1	1	1	1	-0.01	0.01	0.0166	0.11	0.00623	0.0565
exon_skipping	PCNP	2	3:101298634-101298848	01:03:00	0.98	0.98	0.99	0.99	0.98	0.97	0	0	0.0166	0.111	0.0799	0.292
exon_skipping	NHLRC2	6	10:115657869-115657968	05:07:00	0.99	1	1	0.98	0.97	0.99	0.02	0.02	0.0166	0.111	0.015	0.104
exon_skipping	RAB3A	2	19:18313323-18313550	01:03:00	0.92	0.89	1	1	1	1	-0.08	0.08	0.0166	0.111	0.0361	0.182
exon_skipping	EIF2AK3	6	2:88892790-88892923	05:07:00	0.97	0.98	0.93	1	1	1	-0.03	0.03	0.0166	0.11	0.00251	0.0291
exon_skipping	PTGES3	6	12:57064059-57064148	05:07:00	0.96	0.97	0.96	0.97	0.97	0.97	-0.01	0.01	0.0166	0.111	0.16	0.398
acceptor	LAS1L	5	X:64749474-64749758	156	0	0.02	0.01	0	0	0	0.01	0.01	0.0166	0.317	0.0119	0.246
acceptor	LAS1L	5	X:64749474-64749758	0	1	0.98	0.99	1	1	1	-0.01	0.01	0.0166	0.317	0.00906	0.218
acceptor	ORC4L	11	2:148705620-148705793	87	0.01	0.01	0.02	0	0	0	0.01	0.01	0.0166	0.317	0.00328	0.133
acceptor	CHTF18	13	16:842966-843064	0	1	1	1	0.99	1	0.99	0.01	0.01	0.0166	0.317	0.0837	0.453
acceptor	DEK	4	6:18258184-18258293	0	0.99	0.99	0.99	0.98	0.99	0.99	0	0	0.0166	0.317	0.129	0.457
donor	RWDD3	5	1:95709767-95710271	-17	0.62	0.61	0.71	0.53	0.56	0.56	0.05	0.05	0.0166	0.246	0.143	0.443
donor	VPS29	2	12:110937262-110937354	0	0.1	0.11	0.12	0.13	0.15	0.2	-0.03	0.03	0.0166	0.246	0.103	0.421
donor	SMG5	4	1:156246876-156247032	32	0	0	0	0.01	0.01	0	-0.01	0.01	0.0166	0.246	0.00598	0.134
donor	TAF15	4	17:34147168-34147252	0	0.83	0.85	0.84	0.84	0.86	0.87	-0.02	0.02	0.0166	0.246	0.319	0.591
donor	MARS	18	12:57908737-57908841	4	0	0	0	0	0	0	0	0	0.0166	0.246	0.0948	0.421
donor	SMG5	4	1:156246876-156247032	0	1	1	1	0.99	0.99	1	0.01	0.01	0.0166	0.246	0.0078	0.155
donor	HEBP1	1	12:13152971-13153243	0	1	0.94	0.93	1	1	0.95	-0.06	0.06	0.0166	0.246	0.0338	0.304
donor	STXBP3	18	1:109342842-109342927	60	0.02	0.01	0	0	0	0	0.01	0.01	0.0166	0.246	0.00284	0.0862
donor	VPS29	2	12:110937262-110937354	-78	0.9	0.89	0.88	0.87	0.85	0.8	0.03	0.03	0.0166	0.246	0.0993	0.421
donor	HEBP1	1	12:13152971-13153243	112	0	0.06	0.07	0	0	0.05	0.06	0.06	0.0166	0.246	0.0425	0.338
multi_exon_skipping	C3orf63	07:08:00	3:56700288-56700412;3:56697569-56697600	06:09:00	0.99	0.98	1	1	1	1	-0.01	0.01	0.0166	0.21	0.00288	0.0625
multi_exon_skipping	PRKAB1	03:04:00	12:120111769-120111862;12:120112145-120112259	02:05:00	0.96	1	0.99	1	1	1	-0.01	0.01	0.0166	0.21	0.09	0.393
multi_exon_skipping	NBPF3	3:4:5:6:7:8	1:21779884-21779923;1:21781349-21783603;1:21792580-21792649;1:21793489-21793802;1:21794929-21795078;1:21795181-21795390	02:09:00	0.88	0.92	1	1	1	1	-0.08	0.08	0.0166	0.21	0.00356	0.0716
multi_exon_skipping	QKI	02:03:00	6:163876311-163876453;6:163899812-163899928	01:04:00	0.99	1	1	1	1	1	0	0	0.0166	0.21	0.0695	0.371
multi_exon_skipping	SLC29A1	9:10:11:12	6:44197644-44197783;6:44198084-44198218;6:44198305-44198402;6:44198548-44198626	08:13:00	0.99	1	1	1	1	1	0	0	0.0166	0.21	0.0504	0.318
multi_exon_skipping	WNK1	13:14:00	12:988739-989197;12:989887-990165	12:15:00	0.22	0.13	0.15	0.13	0.12	0.07	0.03	0.03	0.0166	0.21	0.0107	0.141
multi_exon_skipping	TMEM147	04:05:00	19:36037574-36037710;19:36037847-36037931	03:06:00	0.99	1	1	1	1	1	0	0	0.0166	0.21	0.00826	0.121
multi_exon_skipping	HLCS	11:12:00	21:38139519-38139586;21:38137313-38137473	10:13:00	1	0.96	0.95	1	1	1	-0.04	0.04	0.0166	0.21	0.06	0.347
multi_exon_skipping	NMD3	12:13:00	3:160964124-160964236;3:160965046-160965118	11:14:00	1	0.99	0.99	1	1	1	-0.01	0.01	0.0166	0.21	0.0685	0.369
multi_exon_skipping	NCOR2	08:09:00	12:124941652-124941708;12:124934361-124934413	07:10:00	1	0.99	1	1	0.97	0.96	0.03	0.03	0.0166	0.21	0.0127	0.154
multi_exon_skipping	FLCN	02:03:00	17:17136102-17136215;17:17135108-17135196	01:04:00	0.88	0.89	0.86	1	0.95	0.96	-0.07	0.07	0.0166	0.21	0.00753	0.114
exon_skipping	ZDHHC6	4	10:114203273-114203364	03:05:00	0.97	0.99	0.96	0.99	1	0.98	-0.02	0.02	0.0167	0.111	0.00893	0.0725
exon_skipping	ANKRD9	2	14:102974978-102975189	01:03:00	0.61	0.41	0.59	0.39	0.39	0.44	0.19	0.19	0.0167	0.111	0.0931	0.314
exon_skipping	FTSJ3	17	17:61898390-61898475	16:18:00	0.98	1	0.99	1	1	1	-0.01	0.01	0.0167	0.111	0.0702	0.272
exon_skipping	USP19	6	3:49154492-49154794	05:07:00	0.83	0.8	0.8	0.73	0.71	0.74	0.06	0.06	0.0167	0.111	0.013	0.094
exon_skipping	EFR3A	20	8:133008653-133008744	19:21:00	1	0.96	0.94	1	1	1	-0.04	0.04	0.0167	0.111	0.00262	0.0301
exon_skipping	EGLN1	4	1:231506308-231506444	03:06:00	0.97	0.95	0.89	0.96	0.97	0.99	-0.02	0.02	0.0167	0.111	0.00715	0.062
exon_skipping	ASNS	6	7:97488525-97488710	05:07:00	1	1	1	1	1	1	0	0	0.0167	0.111	0.00969	0.0766
exon_skipping	MKI67IP	3	2:122489672-122489780	02:04:00	0.98	1	0.99	1	0.99	1	-0.01	0.01	0.0167	0.111	0.0108	0.0826
acceptor	LRPPRC	3	2:44206965-44207087	9	0	0.02	0	0	0	0	0	0	0.0167	0.317	0.00273	0.121
acceptor	TRRAP	16	7:98508133-98508230	0	0.94	0.95	0.95	0.98	0.95	0.98	-0.03	0.03	0.0167	0.317	0.0373	0.381
acceptor	CACNA1H	14	16:1257275-1257430	-19	0	0.06	0.04	0	0	0	0.04	0.04	0.0167	0.317	0.00264	0.119
acceptor	STXBP3	6	1:109301132-109301210	0	0.97	0.99	0.99	1	1	1	-0.01	0.01	0.0167	0.318	0.00284	0.123
acceptor	TRRAP	16	7:98508133-98508230	3	0.06	0.05	0.05	0.02	0.05	0.02	0.03	0.03	0.0167	0.317	0.024	0.323
acceptor	STXBP3	6	1:109301132-109301210	7	0.03	0.01	0.01	0	0	0	0.01	0.01	0.0167	0.318	0.00261	0.118
acceptor	PRPF40A	19	2:153520390-153520493	0	0.24	0.31	0.22	0.28	0.31	0.3	-0.06	0.06	0.0167	0.317	0.449	0.712
acceptor	LRPPRC	3	2:44206965-44207087	0	1	0.98	1	1	1	1	0	0	0.0167	0.317	0.0742	0.453
acceptor	GRK6	9	5:176860915-176861105	0	0.99	0.97	0.95	0.98	0.99	0.99	-0.01	0.01	0.0167	0.317	0.0212	0.309
donor	WASF2	3	1:27745455-27745589	-73	0.01	0	0	0	0	0	0	0	0.0167	0.247	0.00283	0.0861
donor	WASF2	3	1:27745455-27745589	0	0.99	1	1	1	1	1	0	0	0.0167	0.247	0.0753	0.419
multi_exon_skipping	CXorf56	03:04:00	X:118679426-118679467;X:118678316-118678454	02:05:00	0.99	0.98	0.96	1	1	0.99	-0.02	0.02	0.0167	0.211	0.00697	0.108
multi_exon_skipping	CBFB	03:04:00	16:67070542-67070658;16:67100585-67100701	02:05:00	0.97	0.99	1	1	1	1	-0.01	0.01	0.0167	0.211	0.0717	0.375
multi_exon_skipping	ELMOD3	13:14:00	2:85614221-85614348;2:85616874-85616950	12:15:00	0.88	0.97	1	1	1	1	-0.03	0.03	0.0167	0.211	0.0792	0.39
multi_exon_skipping	GNL3	07:08:09	3:52724608-52724720;3:52724961-52725087;3:52725558-52725645	06:10:00	1	1	1	1	1	1	0	0	0.0167	0.211	0.0649	0.359
multi_exon_skipping	ATRX	09:10:11	X:76940431-76940498;X:76937012-76940085;X:76931721-76931793	08:12:00	1	0.99	0.96	1	1	1	-0.01	0.01	0.0167	0.21	0.0764	0.385
multi_exon_skipping	FGFR1OP	06:07:00	6:167424301-167424381;6:167426996-167427055	05:08:00	0.97	0.99	1	1	1	1	-0.01	0.01	0.0167	0.211	0.00282	0.0618
multi_exon_skipping	SMC4	2:3:4:5:6:7	3:160118416-160118757;3:160119703-160119881;3:160120464-160120655;3:160122116-160122292;3:160129708-160129872;3:160130114-160130637	01:08:00	0.99	0.99	1	1	1	1	-0.01	0.01	0.0167	0.21	0.0663	0.363
exon_skipping	KIN	2	10:7825044-7825138	01:03:00	0.93	0.98	0.89	0.94	0.86	0.79	0.07	0.07	0.0168	0.111	0.0163	0.109
exon_skipping	PPP2R3C	12	14:35557157-35557216	11:13:00	0.98	0.99	1	1	1	1	-0.01	0.01	0.0168	0.111	0.0689	0.27
exon_skipping	TMOD3	10	15:52188616-52188723	09:12:00	0.97	1	0.97	1	1	1	-0.03	0.03	0.0168	0.111	0.00263	0.0302
exon_skipping	TARSL2	16	15:102211689-102211789	15:17:00	0.97	0.99	0.95	1	1	1	-0.03	0.03	0.0168	0.111	0.0026	0.0299
exon_skipping	GAS8	8	16:90102041-90102095	07:09:00	0.78	0.79	0.86	0.92	0.83	0.89	-0.1	0.1	0.0168	0.111	0.0142	0.0994
exon_skipping	TRAP1	2	16:3740828-3740986	01:03:00	0.99	1	0.99	1	1	1	-0.01	0.01	0.0168	0.112	0.00945	0.0753
exon_skipping	CCDC25	3	8:27621803-27622050	02:04:00	0.03	0.01	0.02	0	0	0	0.01	0.01	0.0168	0.111	0.00952	0.0757
exon_skipping	GDPD5	28	11:75150924-75151006	1 day, 3:29:00	0.94	0.89	0.93	1	1	1	-0.07	0.07	0.0168	0.111	0.0852	0.301
exon_skipping	RTKN	11	2:74655758-74655864	10:12:00	1	0.94	0.84	1	0.98	1	-0.06	0.06	0.0168	0.111	0.0129	0.0935
exon_skipping	TNRC18	17	7:5401225-5401353	16:18:00	0.75	0.58	0.71	0.72	0.81	0.83	-0.1	0.1	0.0168	0.111	0.0234	0.138
exon_skipping	GBF1	21	10:104127235-104127317	20:22:00	0.99	0.98	1	1	1	1	-0.01	0.01	0.0168	0.111	0.116	0.343
exon_skipping	UBE2I	9	16:1370439-1370518	08:11:00	1	1	1	1	1	1	0	0	0.0168	0.112	0.0719	0.276
acceptor	TIMM9	6	14:58875212-58875886	0	0.98	0.98	0.98	0.99	0.98	0.99	-0.01	0.01	0.0168	0.318	0.14	0.465
acceptor	TAX1BP1	10	7:27831625-27831849	21	0	0.01	0.01	0	0.01	0	0.01	0.01	0.0168	0.318	0.0138	0.262
acceptor	SCPEP1	5	17:55065577-55065651	0	0.99	0.98	0.99	0.99	1	1	-0.01	0.01	0.0168	0.318	0.01	0.227
acceptor	YY1AP1	10	1:155642351-155642522	-26	0	0.01	0	0.01	0.01	0.02	-0.01	0.01	0.0168	0.318	0.0112	0.24
acceptor	ADRBK1	4	11:67046889-67046990	-27	0	0	0.01	0.02	0.01	0.01	-0.01	0.01	0.0168	0.318	0.0109	0.236
acceptor	KNTC1	55	12:123098173-123098308	78	0.02	0.03	0.02	0.01	0.01	0.01	0.01	0.01	0.0168	0.318	0.0815	0.453
acceptor	SCPEP1	5	17:55065577-55065651	4	0.01	0.02	0.01	0.01	0	0	0.01	0.01	0.0168	0.318	0.0194	0.3
acceptor	RPL28	5	19:55899298-55899416	47	0	0	0	0	0	0	0	0	0.0168	0.319	0.00601	0.182
acceptor	IMPDH1	15	7:128034510-128034653	89	0.01	0	0.01	0	0	0	0.01	0.01	0.0168	0.318	0.00629	0.186
acceptor	CD55	5	1:207500097-207500182	44	0	0.01	0.02	0	0	0	0.01	0.01	0.0168	0.318	0.00229	0.11
acceptor	CD55	5	1:207500097-207500182	0	1	0.99	0.98	1	1	1	-0.01	0.01	0.0168	0.318	0.00271	0.12
donor	FAM45A	4	10:120871361-120871440	-4	0	0	0	0.01	0.01	0.01	-0.01	0.01	0.0168	0.248	0.112	0.421
donor	POLE2	3	14:50146443-50146518	4	0.04	0.05	0.02	0.01	0.02	0.01	0.02	0.02	0.0168	0.249	0.0123	0.193
donor	PHC1	14	12:9089772-9089922	0	1	1	1	0.97	1	0.99	0.01	0.01	0.0168	0.248	0.00423	0.109
donor	GLS	9	2:191785871-191785929	0	1	0.98	1	1	1	1	0	0	0.0168	0.248	0.0736	0.416
donor	FAM45A	4	10:120871361-120871440	0	1	1	1	0.99	0.99	0.99	0.01	0.01	0.0168	0.248	0.109	0.421
donor	PHC1	14	12:9089772-9089922	-14	0	0	0	0.03	0	0.01	-0.01	0.01	0.0168	0.248	0.0038	0.102
donor	GLS	9	2:191785871-191785929	-5	0	0.02	0	0	0	0	0	0	0.0168	0.248	0.00308	0.0905
exon_skipping	TSPAN5	4	4:99407889-99408035	03:05:00	0.92	1	0.91	0.77	0.95	0.88	0.04	0.04	0.0169	0.112	0.0304	0.163
exon_skipping	PRUNE	7	1:151001262-151001420	06:08:00	0.94	0.91	0.98	0.89	0.84	0.88	0.06	0.06	0.0169	0.112	0.024	0.14
exon_skipping	BRE	11	2:28467647-28467729	10:12:00	0.94	0.9	0.94	0.94	0.94	0.98	-0.01	0.01	0.0169	0.112	0.0633	0.257
exon_skipping	APOA1BP	3	1:156562157-156562267	02:04:00	0.99	0.99	0.99	1	1	1	-0.01	0.01	0.0169	0.112	0.00835	0.0691
exon_skipping	SLC2A8	7	9:130166238-130166346	06:08:00	1	0.91	0.89	1	1	0.96	-0.09	0.09	0.0169	0.112	0.00705	0.0613
exon_skipping	DTX3	5	12:58000648-58001396	04:06:00	0.91	1	0.96	1	1	1	-0.04	0.04	0.0169	0.112	0.0586	0.245
exon_skipping	KDM3B	23	5:137767114-137767248	22:24:00	0.99	1	0.98	1	1	1	-0.01	0.01	0.0169	0.112	0.00296	0.033
exon_skipping	DDX23	7	12:49231307-49231440	06:08:00	0.97	0.95	0.95	0.98	0.99	0.98	-0.03	0.03	0.0169	0.112	0.0236	0.139
exon_skipping	MTR	14	1:236995266-236995378	13:15:00	0.99	0.99	0.97	0.99	1	1	-0.01	0.01	0.0169	0.112	0.00656	0.0584
exon_skipping	PIK3CB	9	3:138426001-138426131	08:10:00	0.97	0.98	0.92	1	1	1	-0.03	0.03	0.0169	0.112	0.00259	0.0299
exon_skipping	IREB2	2	15:78732137-78732223	01:03:00	0.98	0.98	1	1	1	1	-0.02	0.02	0.0169	0.112	0.00285	0.0321
acceptor	LMNB2	9	19:2432414-2432521	6	0	0	0	0	0.01	0.01	-0.01	0.01	0.0169	0.32	0.0991	0.453
acceptor	YEATS4	7	12:69783927-69784575	6	0	0	0	0	0	0.01	0	0	0.0169	0.319	0.098	0.453
acceptor	TCTN3	12	10:97442408-97442561	-35	0.02	0.01	0.01	0	0	0.01	0.01	0.01	0.0169	0.32	0.0072	0.198
acceptor	TCTN3	12	10:97442408-97442561	0	0.98	0.99	0.99	1	1	0.99	-0.01	0.01	0.0169	0.32	0.00729	0.199
acceptor	YEATS4	7	12:69783927-69784575	0	1	1	1	1	1	0.99	0	0	0.0169	0.319	0.101	0.453
acceptor	BIRC6	53	2:32735593-32735701	60	0.04	0.08	0.07	0.03	0.03	0.03	0.04	0.04	0.0169	0.32	0.0113	0.24
acceptor	RAD23A	4	19:13059311-13059366	17	0.04	0.08	0.06	0.03	0.02	0.08	0.03	0.03	0.0169	0.32	0.511	0.754
donor	TNRC6A	6	16:24786925-24788679	-135	0.01	0	0	0.02	0.1	0	-0.02	0.02	0.0169	0.25	0.0158	0.216
donor	MOV10	13	1:113238770-113238873	32	0.04	0.04	0.04	0.01	0.03	0.01	0.03	0.03	0.0169	0.249	0.0363	0.313
donor	TNRC6A	6	16:24786925-24788679	0	0.99	1	1	0.98	0.9	1	0.02	0.02	0.0169	0.25	0.0142	0.206
donor	RALGAPB	8	20:37146149-37146297	0	0.99	0.95	0.96	1	1	0.98	-0.04	0.04	0.0169	0.249	0.00789	0.155
donor	ANKRD13C	11	1:70740403-70740501	0	1	0.96	0.99	1	1	1	-0.01	0.01	0.0169	0.249	0.0763	0.421
donor	MOV10	13	1:113238770-113238873	0	0.96	0.96	0.96	0.99	0.97	0.99	-0.03	0.03	0.0169	0.249	0.0232	0.255
multi_exon_skipping	PIGN	02:03:00	18:59830764-59830889;18:59829486-59829562	01:04:00	0.37	0.55	0.67	0.6	0.65	0.74	-0.11	0.11	0.0169	0.213	0.0551	0.332
multi_exon_skipping	MASTL	10:11:00	10:27469882-27469995;10:27470409-27470510	09:12:00	0.91	0.91	0.99	0.97	0.95	0.98	-0.06	0.06	0.0169	0.212	0.0411	0.286
multi_exon_skipping	PRPF19	9:10:11:12	11:60668326-60668401;11:60668054-60668163;11:60666621-60666776;11:60666334-60666403	08:13:00	0.99	1	1	1	1	1	0	0	0.0169	0.212	0.0751	0.383
multi_exon_skipping	CCDC41	06:07:00	12:94796946-94797038;12:94794626-94794757	04:08:00	1	1	0.96	1	1	1	0	0	0.0169	0.213	0.0781	0.388
multi_exon_skipping	THOC2	1 day, 6:31:32	X:122756609-122756711;X:122755008-122755438;X:122754226-122754816	1 day, 5:33:00	1	1	0.99	1	1	1	0	0	0.0169	0.212	0.00351	0.0711
multi_exon_skipping	DMKN	23:24:00	19:35989500-35989665;19:35988549-35988583	22:25:00	0.99	1	0.97	1	1	1	-0.01	0.01	0.0169	0.213	0.0535	0.327
exon_skipping	CDC6	9	17:38452955-38453019	08:10:00	0.97	0.99	1	0.99	1	0.99	0	0	0.017	0.112	0.017	0.113
exon_skipping	LARS	19	5:145522975-145523113	18:20:00	0.98	0.99	0.98	0.99	0.99	0.99	-0.01	0.01	0.017	0.113	0.036	0.182
exon_skipping	FLII	4	17:18159840-18159911	03:05:00	0.98	0.95	0.97	0.98	0.99	1	-0.03	0.03	0.017	0.113	0.013	0.0938
exon_skipping	POLR2B	4	4:57856914-57857064	03:05:00	0.99	0.99	1	0.98	0.98	0.97	0.01	0.01	0.017	0.112	0.0138	0.0977
exon_skipping	KIAA1009	25	6:84859281-84859422	1 day, 0:26:00	0.82	0.9	0.79	0.87	1	1	-0.18	0.18	0.017	0.112	0.00739	0.0634
exon_skipping	DDI2	10	1:15983112-15983174	09:11:00	0.98	0.97	0.96	1	1	1	-0.03	0.03	0.017	0.113	0.0803	0.293
exon_skipping	SMARCAD1	8	4:95162057-95162157	07:09:00	0.97	1	0.99	1	1	1	-0.01	0.01	0.017	0.113	0.0743	0.281
exon_skipping	IAH1	2	2:9616116-9616168	01:03:00	0.78	0.85	0.85	0.89	0.83	0.9	-0.04	0.04	0.017	0.112	0.0799	0.292
exon_skipping	MRPL22	3	5:154330381-154330498	02:04:00	0.88	0.91	0.9	0.91	0.93	0.93	-0.03	0.03	0.017	0.112	0.0181	0.117
exon_skipping	INPP1	5	2:191227353-191227413	04:06:00	0.88	0.99	0.95	1	0.97	1	-0.05	0.05	0.017	0.112	0.0075	0.064
exon_skipping	RAD51AP1	5	12:4654948-4654998	04:06:00	0.83	0.77	0.63	0.9	1	0.84	-0.14	0.14	0.017	0.113	0.0481	0.216
exon_skipping	MEIS1	8	2:66670034-66670180	07:09:00	1	1	1	0.97	0.98	0.99	0.02	0.02	0.017	0.112	0.114	0.341
acceptor	SLC22A17	7	14:23817370-23817515	-49	0.04	0	0.05	0	0	0	0.04	0.04	0.017	0.321	0.00578	0.179
acceptor	ATG16L1	4	2:234172638-234172711	0	0.98	0.97	0.93	1	1	0.98	-0.03	0.03	0.017	0.321	0.00771	0.204
acceptor	SLC22A17	7	14:23817370-23817515	0	0.96	1	0.95	1	1	1	-0.04	0.04	0.017	0.321	0.0378	0.383
acceptor	CCDC14	13	3:123632300-123634565	0	0.89	0.9	0.9	0.92	0.91	0.93	-0.02	0.02	0.017	0.321	0.226	0.565
acceptor	ATG16L1	4	2:234172638-234172711	4	0.02	0.03	0.07	0	0	0.02	0.03	0.03	0.017	0.321	0.0077	0.203
donor	DNAJC9	1	10:75012228-75012390	-107	0	0	0	0	0	0.01	0	0	0.017	0.25	0.00441	0.112
donor	FAM91A1	9	8:124796710-124796816	-68	0.07	0.03	0	0	0.02	0	0.03	0.03	0.017	0.25	0.00798	0.155
donor	ELAC2	9	17:12909238-12909296	13	0.02	0.01	0	0	0	0	0.01	0.01	0.017	0.25	0.00351	0.0972
donor	FAM91A1	9	8:124796710-124796816	0	0.93	0.97	1	1	0.98	1	-0.03	0.03	0.017	0.25	0.008	0.156
donor	GNL2	11	1:38040266-38040424	0	0.99	1	1	1	1	1	-0.01	0.01	0.017	0.25	0.00368	0.1
donor	YARS	1	1:33282789-33283754	0	1	1	1	1	1	1	0	0	0.017	0.25	0.0821	0.421
donor	SCAMP3	7	1:155227076-155227177	-13	0	0	0	0.02	0.01	0	-0.01	0.01	0.017	0.25	0.00413	0.107
donor	MRPS16	1	10:75012228-75012451	-107	0	0	0	0	0	0.01	0	0	0.017	0.25	0.00441	0.112
donor	ELAC2	9	17:12909238-12909296	0	0.98	0.99	1	1	1	1	-0.01	0.01	0.017	0.25	0.08	0.421
donor	GNL2	11	1:38040266-38040424	47	0.01	0.01	0	0	0	0	0.01	0.01	0.017	0.25	0.00297	0.0887
multi_exon_skipping	MPDZ	1 day, 17:42:00	9:13115247-13115333;9:13113930-13114020	1 day, 16:43:00	0.98	0.97	0.99	1	1	0.99	-0.02	0.02	0.017	0.213	0.00599	0.0997
exon_skipping	KPNA4	14	3:160227588-160227659	13:15:00	0.99	1	0.99	1	1	1	-0.01	0.01	0.0171	0.113	0.0805	0.293
exon_skipping	SEC61A1	3	3:127771678-127771745	02:04:00	0.97	0.98	0.98	0.98	0.99	1	-0.01	0.01	0.0171	0.113	0.0114	0.0858
exon_skipping	PECI	8	6:4126369-4126471	07:09:00	0.99	1	0.99	1	1	1	-0.01	0.01	0.0171	0.113	0.00874	0.0714
exon_skipping	CKMT1B	4	15:43886893-43887368	03:05:00	0.48	0.06	0.09	0.09	0.26	0.09	0	0	0.0171	0.113	0.144	0.377
exon_skipping	TRIM37	6	17:57161363-57161450	05:07:00	0.92	0.99	0.99	0.99	1	0.99	0	0	0.0171	0.113	0.00507	0.0486
exon_skipping	HIP1	30	7:75168643-75168751	1 day, 5:31:00	1	0.98	0.97	1	1	1	-0.02	0.02	0.0171	0.113	0.113	0.34
exon_skipping	EYA2	13	20:45771698-45771787	12:17:00	1	1	1	1	1	0.81	0	0	0.0171	0.113	0.00505	0.0485
exon_skipping	FASTK	9	7:150774000-150774114	08:10:00	0.92	0.94	0.98	0.97	0.96	0.99	-0.04	0.04	0.0171	0.113	0.0839	0.299
exon_skipping	VDAC3	10	8:42262385-42262442	09:11:00	1	1	0.99	1	1	1	0	0	0.0171	0.113	0.0072	0.0623
acceptor	MRPL47	2	3:179320440-179320585	0	0.99	0.99	0.99	1	1	1	0	0	0.0171	0.322	0.0115	0.242
acceptor	MYH10	21	17:8422199-8422268	35	0	0	0.01	0	0	0	0	0	0.0171	0.322	0.00312	0.129
acceptor	ANKFY1	22	17:4076649-4076739	0	0.96	0.98	0.97	0.99	1	1	-0.03	0.03	0.0171	0.322	0.0112	0.239
acceptor	ANKFY1	22	17:4076649-4076739	57	0.04	0.02	0.03	0.01	0	0	0.03	0.03	0.0171	0.322	0.0111	0.238
acceptor	SCMH1	17	1:41499655-41499774	54	0.76	0.93	0.81	0.97	0.88	0.88	-0.08	0.08	0.0171	0.322	0.0987	0.453
acceptor	GLE1	2	9:131271155-131271376	193	0.02	0.03	0.03	0	0	0	0.03	0.03	0.0171	0.322	0.00392	0.147
acceptor	MYH10	21	17:8422199-8422268	0	1	1	0.99	1	1	1	0	0	0.0171	0.322	0.00397	0.148
acceptor	MRPL47	2	3:179320440-179320585	60	0.01	0.01	0.01	0	0	0	0	0	0.0171	0.322	0.0149	0.272
acceptor	KIAA0430	11	16:15716791-15716983	30	0.21	0.16	0.18	0.31	0.35	0.2	-0.13	0.13	0.0171	0.322	0.0222	0.312
acceptor	EML2	21	19:46120023-46120111	-43	0.05	0.03	0.01	0	0.01	0	0.03	0.03	0.0171	0.322	0.0195	0.301
acceptor	COX4I1	3	16:85838543-85838710	4	0.01	0.01	0.01	0	0	0.01	0	0	0.0171	0.322	0.113	0.453
acceptor	TUBB2C	4	9:140136948-140138161	-16	0	0	0.01	0	0	0	0	0	0.0171	0.322	0.0074	0.201
acceptor	USP14	7	18:196637-196767	0	0.97	1	0.99	1	1	1	-0.01	0.01	0.0171	0.322	0.00319	0.131
acceptor	COX4I1	3	16:85838543-85838710	0	0.99	0.99	0.99	1	1	0.99	0	0	0.0171	0.322	0.0358	0.377
donor	TAF6	13	7:99707823-99707897	0	0.98	0.98	0.98	0.99	1	1	-0.02	0.02	0.0171	0.25	0.00997	0.174
donor	GUSB	4	7:65444373-65444528	-13	0.93	0.96	0.89	0.97	0.95	0.96	-0.03	0.03	0.0171	0.25	0.0559	0.38
donor	TAF6	13	7:99707823-99707897	9	0.02	0.02	0.02	0.01	0	0	0.02	0.02	0.0171	0.25	0.00955	0.17
donor	OSBPL9	22	1:52246836-52247007	0	1	1	0.99	1	1	1	0	0	0.0171	0.251	0.0761	0.42
donor	GUSB	4	7:65444373-65444528	0	0.07	0.04	0.11	0.03	0.05	0.04	0.03	0.03	0.0171	0.25	0.0865	0.421
multi_exon_skipping	ARHGAP11A	09:10:00	15:32920929-32921003;15:32921796-32921963	08:11:00	1	0.98	0.99	1	1	1	-0.01	0.01	0.0171	0.215	0.00311	0.0657
multi_exon_skipping	CCDC45	5:6:7:8:9	17:62512841-62512946;17:62515439-62515554;17:62517520-62517645;17:62518820-62519013;17:62521888-62522000	04:10:00	0.99	0.98	0.99	1	1	1	-0.01	0.01	0.0171	0.215	0.00294	0.0634
multi_exon_skipping	CCDC126	02:04:00	7:23637586-23637670;7:23643761-23643898	01:05:00	1	0.88	0.7	1	1	0.9	-0.13	0.13	0.0171	0.214	0.00692	0.108
multi_exon_skipping	FAM134C	04:05:00	17:40739852-40739882;17:40738783-40738909	03:06:00	0.97	0.83	0.98	0.97	0.97	1	0	0	0.0171	0.215	0.0131	0.157
exon_skipping	EIF2S2	7	20:32681481-32681537	06:08:00	0.94	0.95	0.95	0.96	0.96	0.96	-0.01	0.01	0.0172	0.113	0.141	0.373
exon_skipping	RBM5	22	3:50151613-50151684	21:23:00	0.99	1	1	1	1	1	0	0	0.0172	0.113	0.0737	0.28
exon_skipping	RBM6	46	3:50151613-50151684	1 day, 21:47:00	0.99	1	1	1	1	1	0	0	0.0172	0.113	0.0737	0.28
exon_skipping	MGST1	6	12:16510539-16510633	05:07:00	0.98	0.94	0.95	0.98	0.96	0.97	-0.03	0.03	0.0172	0.113	0.0404	0.194
exon_skipping	TBC1D13	3	9:131553014-131553054	02:04:00	0.91	0.87	0.89	0.94	0.96	0.93	-0.04	0.04	0.0172	0.113	0.0139	0.0981
exon_skipping	ANKRD27	6	19:33134478-33134537	05:07:00	0.98	0.99	0.99	1	1	1	-0.01	0.01	0.0172	0.113	0.0765	0.285
exon_skipping	CHCHD4	2	3:14163417-14163586	01:03:00	0.27	0.36	0.19	0.2	0.2	0.16	0.08	0.08	0.0172	0.113	0.0758	0.284
exon_skipping	CIT	11	12:120241010-120241193	09:12:00	0.8	0.75	0.85	0.89	0.86	0.81	-0.05	0.05	0.0172	0.113	0.082	0.296
acceptor	OGT	23	X:70793470-70795747	1155	0	0	0	0	0	0	0	0	0.0172	0.322	0.0102	0.23
acceptor	HSPE1	4	2:198367933-198368186	0	1	1	1	1	1	0.99	0	0	0.0172	0.323	0.0165	0.282
acceptor	MRPS10	3	6:42181858-42181956	0	0	0	0	0.01	0.01	0.01	-0.01	0.01	0.0172	0.323	0.0177	0.29
acceptor	HSPE1	4	2:198367933-198368186	17	0	0	0	0	0	0.01	0	0	0.0172	0.323	0.0379	0.383
acceptor	INSIG1	5	7:155094457-155094556	-18	0	0	0	0	0	0	0	0	0.0172	0.322	0.161	0.492
acceptor	ZNF839	12	14:102807660-102809044	780	0.43	0.48	0.46	0.34	0.38	0.39	0.08	0.08	0.0172	0.323	0.0199	0.303
donor	DPH1	5	17:1939823-1939980	-33	0.07	0.11	0.12	0.06	0.08	0.05	0.05	0.05	0.0172	0.251	0.0138	0.204
donor	CC2D1B	23	1:52820280-52820370	-25	0	0	0	0.02	0.01	0	-0.01	0.01	0.0172	0.251	0.00546	0.127
donor	AC004410.1	6	19:2339068-2339207	0	0.96	0.99	0.96	1	1	0.98	-0.04	0.04	0.0172	0.251	0.00831	0.159
donor	AC004410.1	6	19:2339068-2339207	82	0.04	0.01	0.04	0	0	0.02	0.04	0.04	0.0172	0.251	0.00828	0.159
donor	BAZ1B	10	7:72880626-72880731	0	0.99	0.98	0.99	1	0.99	0.99	-0.01	0.01	0.0172	0.251	0.0219	0.248
donor	BAZ1B	10	7:72880626-72880731	5	0.01	0.02	0.01	0	0.01	0.01	0.01	0.01	0.0172	0.251	0.0227	0.252
multi_exon_skipping	LRPPRC	1 day, 1:26:00	2:44161893-44162017;2:44161329-44161435	1 day, 0:27:00	0.99	1	1	1	1	1	0	0	0.0172	0.216	0.073	0.379
multi_exon_skipping	SLC12A7	11:12:00	5:1078816-1078873;5:1077948-1078122	10:13:00	0.86	0.95	0.94	1	1	1	-0.06	0.06	0.0172	0.216	0.0911	0.393
multi_exon_skipping	GOLPH3L	03:04:00	1:150636108-150636239;1:150634290-150634404	02:05:00	0.97	0.97	1	1	1	1	-0.03	0.03	0.0172	0.216	0.0795	0.391
multi_exon_skipping	SMC4	11:12:00	3:160135511-160135744;3:160137146-160137331	10:13:00	0.99	1	1	1	1	1	0	0	0.0172	0.216	0.0735	0.38
exon_skipping	P2RX5	16	17:3567489-3567566	15:17:00	0.87	0.9	0.99	0.95	0.96	0.94	-0.04	0.04	0.0173	0.114	0.0966	0.319
exon_skipping	ZCCHC14	3	16:87466734-87466807	02:04:00	0.94	0.95	1	1	0.98	1	-0.05	0.05	0.0173	0.114	0.00771	0.0654
exon_skipping	ANKRD27	16	19:33117618-33117733	15:17:00	0.97	0.96	0.96	1	0.99	1	-0.04	0.04	0.0173	0.114	0.0101	0.0789
exon_skipping	VRK3	9	19:50498448-50498532	08:10:00	0.99	0.97	0.96	1	1	1	-0.03	0.03	0.0173	0.114	0.0652	0.261
exon_skipping	ZNF608	6	5:123982372-123984826	05:07:00	0.97	0.91	0.95	0.97	0.97	0.98	-0.02	0.02	0.0173	0.114	0.0258	0.147
exon_skipping	RPL11	5	1:24022288-24022398	04:06:00	1	1	1	1	1	1	0	0	0.0173	0.114	0.00809	0.0676
exon_skipping	TAX1BP3	3	17:3567489-3567566	02:04:00	0.87	0.9	0.99	0.95	0.96	0.94	-0.04	0.04	0.0173	0.114	0.0966	0.319
exon_skipping	CLPB	12	11:72013348-72013417	11:13:00	0.98	0.98	0.97	1	1	1	-0.02	0.02	0.0173	0.114	0.00288	0.0323
exon_skipping	FAM126A	6	7:23016312-23016427	05:07:00	0.94	1	0.96	0.99	0.99	1	-0.03	0.03	0.0173	0.114	0.00805	0.0674
acceptor	UBTF	17	17:42287492-42287602	0	0.99	0.99	1	1	1	1	-0.01	0.01	0.0173	0.324	0.00359	0.14
acceptor	UBTF	17	17:42287492-42287602	15	0.01	0.01	0	0	0	0	0.01	0.01	0.0173	0.324	0.00302	0.127
donor	SMARCD3	8	7:150939567-150939689	16	0.04	0.07	0.04	0.02	0.04	0.01	0.02	0.02	0.0173	0.253	0.013	0.199
donor	SMARCD3	8	7:150939567-150939689	0	0.96	0.93	0.96	0.98	0.96	0.99	-0.02	0.02	0.0173	0.253	0.013	0.199
donor	PHPT1	2	9:139743563-139744042	0	0.98	0.98	0.98	0.99	0.99	0.98	-0.01	0.01	0.0173	0.252	0.0488	0.36
donor	MYBL2	4	20:42311434-42311526	-64	0.01	0	0	0	0	0	0	0	0.0173	0.253	0.00321	0.0934
multi_exon_skipping	PLK4	5:6:7:8	4:128804594-128804708;4:128806863-128807883;4:128808551-128808651;4:128811021-128811391	04:09:00	0.98	0.99	0.99	1	1	1	-0.01	0.01	0.0173	0.216	0.076	0.385
multi_exon_skipping	POLD2	3:4:5:6:7:8:9:10	7:44157542-44157663;7:44157218-44157341;7:44156732-44156846;7:44156416-44156614;7:44156029-44156109;7:44155714-44155871;7:44155365-44155492;7:44154894-44154995	02:11:00	0.99	1	1	1	1	1	0	0	0.0173	0.217	0.0519	0.322
multi_exon_skipping	POLE	11:12:00	12:133252321-133252406;12:133251984-133252103	10:13:00	0.99	1	0.99	1	1	1	-0.01	0.01	0.0173	0.217	0.077	0.387
multi_exon_skipping	GOLGB1	11:12:00	3:121421328-121421442;3:121418659-121418732	10:13:00	0.97	0.98	0.97	0.99	1	1	-0.03	0.03	0.0173	0.216	0.00656	0.105
exon_skipping	ZC3H7B	13	22:41737092-41737150	12:15:00	0.98	0.98	1	1	1	1	-0.02	0.02	0.0174	0.114	0.0093	0.0745
exon_skipping	APEH	16	3:49719155-49719238	15:17:00	0.97	0.98	0.97	0.99	0.99	1	-0.02	0.02	0.0174	0.114	0.0153	0.105
exon_skipping	IGF2R	23	6:160481579-160481749	22:24:00	1	0.99	0.99	1	1	1	-0.01	0.01	0.0174	0.114	0.00396	0.0408
exon_skipping	IFT172	46	2:27668612-27668710	1 day, 21:47:00	0.95	0.97	0.99	0.97	1	0.99	-0.03	0.03	0.0174	0.114	0.0127	0.0922
exon_skipping	PTPRF	2	1:44003869-44003948	01:03:00	1	0.98	0.98	1	1	1	-0.02	0.02	0.0174	0.114	0.0742	0.281
exon_skipping	SAMM50	5	22:44330486-44330546	04:06:00	0.88	1	1	1	1	1	0	0	0.0174	0.114	0.0347	0.177
exon_skipping	TTC7B	5	14:91196419-91196540	04:06:00	0.89	0.93	0.92	0.99	0.96	0.91	-0.04	0.04	0.0174	0.114	0.019	0.121
exon_skipping	PNPLA3	5	22:44330486-44330546	04:06:00	0.88	1	1	1	1	1	0	0	0.0174	0.114	0.0347	0.177
exon_skipping	MKLN1	12	7:131113792-131113904	11:13:00	1	0.98	0.98	0.99	1	1	-0.02	0.02	0.0174	0.114	0.00836	0.0691
exon_skipping	SMC5	22	9:72962835-72962954	21:23:00	0.98	0.96	0.98	1	0.98	1	-0.02	0.02	0.0174	0.114	0.00888	0.0722
exon_skipping	KIAA0174	6	16:71950950-71951037	05:07:00	0.99	1	1	1	1	1	0	0	0.0174	0.114	0.00377	0.0393
exon_skipping	RBM34	6	1:235311719-235311762	05:07:00	0.98	0.99	1	1	1	1	-0.01	0.01	0.0174	0.114	0.00747	0.0638
exon_skipping	ARID4B	32	1:235311719-235311762	1 day, 7:33:00	0.98	0.99	1	1	1	1	-0.01	0.01	0.0174	0.114	0.00747	0.0638
acceptor	EPB41L3	16	18:5419710-5419930	54	0.06	0.06	0.07	0.14	0.06	0.12	-0.06	0.06	0.0174	0.326	0.0106	0.233
acceptor	TM2D2	2	8:38852837-38853313	0	0.17	0.24	0.24	0.12	0.15	0.1	0.12	0.12	0.0174	0.326	0.0136	0.261
acceptor	FUCA2	3	6:143825050-143825389	178	0.01	0.01	0.01	0	0	0.01	0.01	0.01	0.0174	0.326	0.0205	0.306
acceptor	EPB41L3	16	18:5419710-5419930	0	0.94	0.94	0.93	0.86	0.94	0.88	0.06	0.06	0.0174	0.326	0.0106	0.233
donor	C16orf13	2	16:685612-685774	94	0.12	0	0.03	0	0	0.04	0.03	0.03	0.0174	0.254	0.0134	0.202
donor	C16orf13	2	16:685612-685774	0	0.88	1	0.97	1	1	0.96	-0.03	0.03	0.0174	0.254	0.0134	0.202
donor	ILKAP	4	2:239098494-239098613	-10	0.15	0.13	0.19	0.13	0.1	0.12	0.04	0.04	0.0174	0.254	0.0164	0.219
multi_exon_skipping	SLC38A6	9:10:11:12:13	14:61500737-61500831;14:61503777-61503859;14:61504343-61504401;14:61509865-61509930;14:61510168-61510221	08:14:00	0.95	0.92	1	1	1	1	-0.05	0.05	0.0174	0.217	0.00378	0.0742
multi_exon_skipping	MYSM1	13:14:15	1:59137542-59137630;1:59134656-59134710;1:59134304-59134354	12:16:00	0.97	1	0.98	1	1	1	-0.02	0.02	0.0174	0.217	0.00294	0.0634
multi_exon_skipping	ARHGAP26	02:03:00	5:142252965-142253060;5:142254675-142254736	01:04:00	1	1	1	0.83	1	1	0	0	0.0174	0.217	0.00524	0.0912
multi_exon_skipping	TBCD	19:20:21	17:80853701-80853866;17:80858527-80858607;17:80861281-80861354	18:22:00	0.92	1	0.97	1	1	1	-0.03	0.03	0.0174	0.217	0.0867	0.393
exon_skipping	RNF220	16	1:45115555-45115629	15:17:00	0.98	0.99	0.97	0.99	1	0.99	-0.02	0.02	0.0175	0.115	0.0135	0.0965
exon_skipping	ACLY	7	17:40063695-40063825	06:08:00	1	0.99	1	1	1	1	0	0	0.0175	0.115	0.0728	0.278
exon_skipping	IFT80	14	3:160037548-160037727	13:15:00	0.99	0.98	0.99	0.96	0.98	0.96	0.03	0.03	0.0175	0.115	0.0111	0.0839
exon_skipping	LASS4	14	19:8326572-8326728	13:15:00	1	0.94	0.98	1	1	1	-0.02	0.02	0.0175	0.115	0.00402	0.0411
exon_skipping	RP11-431I8.2	18	3:160037548-160037727	17:19:00	0.99	0.98	0.99	0.96	0.98	0.96	0.03	0.03	0.0175	0.115	0.0111	0.0839
exon_skipping	KIF23	2	15:69708333-69708402	01:03:00	0.98	0.99	0.99	1	1	1	-0.01	0.01	0.0175	0.115	0.00298	0.0332
exon_skipping	SEC16A	26	9:139342305-139342361	1 day, 1:27:00	0.99	0.98	0.98	1	1	1	-0.02	0.02	0.0175	0.115	0.00282	0.0318
exon_skipping	C12orf73	3	12:104347192-104347312	02:04:00	0.33	0.38	0.33	0.37	0.46	0.4	-0.07	0.07	0.0175	0.115	0.0189	0.121
acceptor	POLG	22	15:89860607-89860767	0	0.99	0.97	0.95	1	1	0.97	-0.03	0.03	0.0175	0.327	0.0174	0.288
acceptor	MLF1IP	4	4:185650072-185650189	0	1	0.99	1	1	1	1	0	0	0.0175	0.327	0.0947	0.453
acceptor	POC1A	2	3:52185032-52185187	71	0.82	0.7	0.86	0.89	0.97	0.86	-0.07	0.07	0.0175	0.327	0.0457	0.41
acceptor	DAZAP1	5	19:1421147-1421257	3	0.19	0.18	0.2	0.17	0.16	0.18	0.03	0.03	0.0175	0.327	0.017	0.285
acceptor	TTK	12	6:80736095-80736231	3	0.11	0.14	0.12	0.19	0.15	0.14	-0.04	0.04	0.0175	0.327	0.237	0.571
acceptor	POLR1E	13	9:37503016-37503460	24	1	0.99	1	0.96	0.99	0.98	0.01	0.01	0.0175	0.327	0.0104	0.231
acceptor	TTK	12	6:80736095-80736231	0	0.89	0.86	0.88	0.81	0.85	0.86	0.04	0.04	0.0175	0.327	0.156	0.485
acceptor	MLF1IP	4	4:185650072-185650189	4	0	0.01	0	0	0	0	0	0	0.0175	0.327	0.00374	0.143
acceptor	POLR2E	5	19:1090086-1090144	0	1	1	1	0.99	1	1	0	0	0.0175	0.327	0.122	0.454
acceptor	POLR2E	5	19:1090086-1090144	4	0	0	0	0.01	0	0	0	0	0.0175	0.327	0.163	0.496
donor	SETDB1	1	1:150898815-150898993	14	0	0.01	0	0.02	0.01	0.02	-0.02	0.02	0.0175	0.255	0.0159	0.216
multi_exon_skipping	NIPBL	1 day, 8:33:00	5:37026331-37026429;5:37027461-37027514	1 day, 7:34:00	1	1	1	0.96	1	1	0	0	0.0175	0.218	0.048	0.31
multi_exon_skipping	ARPC2	5:6:7:8:9	2:219099075-219099120;2:219100064-219101456;2:219103387-219103573;2:219104114-219104207;2:219110143-219110269	04:10:00	1	0.99	1	1	1	1	0	0	0.0175	0.218	0.0754	0.384
multi_exon_skipping	FPGS	07:08:09	9:130569252-130569366;9:130569488-130569565;9:130569700-130569761	06:10:00	0.98	1	0.97	1	1	1	-0.02	0.02	0.0175	0.218	0.0552	0.332
multi_exon_skipping	MKI67	7:8:9:10:11:12	10:129913192-129914271;10:129911691-129911866;10:129910397-129910709;10:129910191-129910309;10:129909909-129910080;10:129908642-129908797	06:13:00	1	0.99	0.98	1	1	1	-0.01	0.01	0.0175	0.218	0.131	0.394
multi_exon_skipping	RPUSD3	02:03:00	3:9885149-9885285;3:9883883-9883927	01:04:00	1	0.98	1	1	1	1	0	0	0.0175	0.218	0.059	0.344
exon_skipping	HSD17B14	5	19:49334925-49335016	04:06:00	0.63	0.66	0.71	0.81	0.79	0.81	-0.15	0.15	0.0176	0.115	0.00969	0.0766
exon_skipping	RABEP1	17	17:5283659-5283757	16:18:00	0.93	0.99	0.98	1	0.98	0.98	0	0	0.0176	0.115	0.00726	0.0626
exon_skipping	GOLGA8A	6	15:34691356-34691404	05:07:00	0.98	1	0.99	1	1	1	-0.01	0.01	0.0176	0.115	0.0106	0.0813
exon_skipping	GBA2	5	9:35741669-35741905	04:06:00	0.65	0.53	0.55	0.64	0.67	0.67	-0.12	0.12	0.0176	0.115	0.0162	0.109
exon_skipping	ZDHHC18	5	1:27176792-27176929	04:06:00	0.98	0.98	0.97	1	1	1	-0.02	0.02	0.0176	0.115	0.00305	0.0337
exon_skipping	SERAC1	13	6:158549140-158549302	12:14:00	0.94	0.99	1	1	1	1	-0.01	0.01	0.0176	0.115	0.00393	0.0405
acceptor	AC132812.1	5	17:62754360-62754497	0	0.97	0.99	0.98	1	0.99	1	-0.02	0.02	0.0176	0.328	0.00786	0.205
acceptor	AC132812.1	5	17:62754360-62754497	-19	0.03	0.01	0.02	0	0.01	0	0.02	0.02	0.0176	0.328	0.00782	0.205
acceptor	RNF44	4	5:175959005-175959194	64	0.66	0.6	0.53	0.43	0.29	0.78	0.17	0.17	0.0176	0.328	0.172	0.508
donor	KTN1	13	14:56103916-56104082	0	1	0.99	1	1	1	1	0	0	0.0176	0.256	0.0051	0.122
donor	SIRT6	5	19:4177076-4177135	-7	0.01	0.03	0.04	0.01	0	0	0.03	0.03	0.0176	0.257	0.00806	0.156
donor	SIRT6	5	19:4177076-4177135	0	0.99	0.97	0.96	0.99	1	1	-0.03	0.03	0.0176	0.257	0.00809	0.156
donor	RANBP2	28	2:109392188-109392392	-156	0.01	0	0.01	0	0	0	0.01	0.01	0.0176	0.257	0.00323	0.0935
donor	KTN1	13	14:56103916-56104082	-6	0	0.01	0	0	0	0	0	0	0.0176	0.256	0.00356	0.0981
donor	RANBP2	28	2:109392188-109392392	0	0.99	1	0.99	1	1	1	-0.01	0.01	0.0176	0.257	0.00385	0.102
multi_exon_skipping	ILF2	4:5:6:7:8	1:153640929-153641052;1:153640476-153640553;1:153640031-153640133;1:153638139-153638204;1:153637696-153637812	03:09:00	1	1	1	1	1	1	0	0	0.0176	0.219	0.076	0.385
multi_exon_skipping	CLSPN	15:16:00	1:36212367-36212593;1:36211052-36211163	14:17:00	0.98	0.99	1	1	1	1	-0.01	0.01	0.0176	0.218	0.00344	0.07
multi_exon_skipping	BLVRB	04:05:00	19:40964288-40964452;19:40963406-40964151	03:06:00	0.99	0.98	0.99	1	1	1	-0.01	0.01	0.0176	0.218	0.062	0.352
exon_skipping	SETDB1	13	1:150922934-150923566	12:14:00	0.94	1	1	1	1	1	0	0	0.0177	0.116	0.00415	0.0419
exon_skipping	MAN2C1	6	15:75656340-75656529	05:07:00	0.92	0.86	0.87	0.92	0.94	0.94	-0.07	0.07	0.0177	0.116	0.0752	0.282
exon_skipping	AHI1	6	6:135788719-135788772	05:07:00	0.9	0.94	0.98	1	0.95	0.98	-0.04	0.04	0.0177	0.116	0.0329	0.171
exon_skipping	ARHGAP17	9	16:24970992-24971073	08:10:00	0.98	0.97	1	1	1	1	-0.02	0.02	0.0177	0.116	0.00313	0.0343
exon_skipping	ZNF532	5	18:56532536-56532617	03:06:00	0.73	0.93	0.96	1	1	1	-0.07	0.07	0.0177	0.116	0.104	0.329
exon_skipping	EIF3F	2	11:8013328-8013398	01:03:00	1	0.99	0.99	1	1	1	0	0	0.0177	0.116	0.0187	0.12
acceptor	GTPBP3	3	19:17448683-17449064	134	0.87	0.85	0.99	0.95	0.96	1	-0.09	0.09	0.0177	0.329	0.105	0.453
acceptor	USP34	61	2:61455962-61456130	5	0.02	0.01	0.04	0.01	0	0	0.02	0.02	0.0177	0.329	0.00596	0.182
acceptor	DNAJC13	18	3:132184839-132184914	0	0.94	0.94	0.89	0.95	0.96	1	-0.03	0.03	0.0177	0.329	0.0207	0.307
acceptor	FUBP1	21	1:78412215-78414459	1222	0.02	0.02	0.03	0.04	0.05	0.02	-0.02	0.02	0.0177	0.329	0.205	0.549
acceptor	LAMB2	12	3:49166678-49166757	-17	0.02	0.01	0.1	0	0.02	0	0.02	0.02	0.0177	0.329	0.0176	0.29
acceptor	CDCA5	6	11:64844921-64846659	1429	0	0.01	0	0	0	0	0	0	0.0177	0.329	0.00343	0.137
acceptor	USP34	61	2:61455962-61456130	0	0.98	0.99	0.96	0.99	1	1	-0.02	0.02	0.0177	0.329	0.00602	0.183
acceptor	RANGAP1	18	22:41648876-41648995	37	0	0.01	0	0	0	0	0	0	0.0177	0.329	0.00534	0.172
acceptor	ATAD5	21	17:29220312-29221168	0	1	1	0.98	0.95	1	0.98	0.02	0.02	0.0177	0.329	0.023	0.317
acceptor	P4HB	6	17:79804823-79804948	4	0.01	0.01	0.01	0	0	0	0	0	0.0177	0.329	0.013	0.255
acceptor	ATAD5	21	17:29220312-29221168	332	0	0	0.02	0.05	0	0.02	-0.02	0.02	0.0177	0.329	0.0252	0.33
acceptor	FUBP1	21	1:78412215-78414459	0	0.98	0.98	0.97	0.96	0.95	0.98	0.02	0.02	0.0177	0.329	0.0994	0.453
acceptor	LAMB2	12	3:49166678-49166757	0	0.98	0.99	0.9	1	0.98	1	-0.02	0.02	0.0177	0.329	0.0131	0.256
acceptor	DNAJC13	18	3:132184839-132184914	-44	0.06	0.06	0.11	0.05	0.04	0	0.03	0.03	0.0177	0.329	0.0227	0.316
acceptor	IFT140	32	16:1568217-1568358	0	1	1	0.86	0.99	1	1	0	0	0.0177	0.329	0.00831	0.211
donor	STX4	1	16:31044416-31045156	0	0.96	0.99	0.99	1	0.99	1	-0.01	0.01	0.0177	0.257	0.00859	0.162
donor	PHGDH	11	1:120283009-120283141	0	0.99	0.99	0.99	1	0.99	1	0	0	0.0177	0.257	0.0623	0.397
donor	ERBB2	24	17:37879791-37879913	-42	0.07	0.19	0.15	0.12	0.03	0.07	0.08	0.08	0.0177	0.257	0.0948	0.421
donor	TMEM98	7	17:31266495-31266554	12	0.01	0	0.03	0	0	0.01	0.01	0.01	0.0177	0.257	0.0131	0.2
donor	PLD2	19	17:4721592-4721680	0	0.79	0.9	0.83	0.97	0.93	0.83	-0.1	0.1	0.0177	0.257	0.0604	0.393
donor	CCNH	1	5:86708252-86708850	0	0.02	0.02	0.01	0	0	0	0.02	0.02	0.0177	0.257	0.00312	0.0913
donor	GNPAT	4	1:231396253-231396429	-30	0.01	0.03	0.04	0.02	0	0.01	0.02	0.02	0.0177	0.257	0.0111	0.184
donor	CCNH	1	5:86708252-86708850	-243	0.98	0.98	0.99	1	1	1	-0.02	0.02	0.0177	0.257	0.00341	0.0957
donor	ERBB2	24	17:37879791-37879913	0	0.93	0.81	0.85	0.88	0.97	0.93	-0.08	0.08	0.0177	0.257	0.0678	0.409
donor	PHGDH	11	1:120283009-120283141	-13	0.01	0.01	0.01	0	0.01	0	0	0	0.0177	0.257	0.0564	0.382
donor	STX4	1	16:31044416-31045156	-313	0.04	0.01	0.01	0	0.01	0	0.01	0.01	0.0177	0.257	0.00855	0.161
donor	TMEM98	7	17:31266495-31266554	0	0.99	1	0.97	1	1	1	-0.01	0.01	0.0177	0.257	0.0113	0.185
multi_exon_skipping	MIB2	06:07:00	1:1560175-1560285;1:1560371-1560565	05:08:00	0.92	1	1	1	1	1	0	0	0.0177	0.22	0.00418	0.0798
multi_exon_skipping	C16orf70	3:4:5:6	16:67159862-67159945;16:67165189-67165232;16:67166349-67166428;16:67166720-67166814	02:07:00	0.95	0.98	1	1	1	1	-0.02	0.02	0.0177	0.22	0.00304	0.065
multi_exon_skipping	SETDB1	16:17:00	1:150933039-150933667;1:150934606-150934634	15:18:00	0.99	0.95	1	1	1	1	-0.01	0.01	0.0177	0.219	0.0585	0.343
mutually_exclusive	GNPAT	02:03:00	1:231386707-231386889;1:231393968-231394055	01:04:00	0.01	0.01	0.01	0.02	0.04	0.01	-0.01	0.01	0.0177	0.146	0.012	0.109
exon_skipping	ATXN2L	15	16:28844760-28844829	14:16:00	1	0.99	1	1	1	1	0	0	0.0178	0.116	0.0773	0.287
exon_skipping	SYNGAP1	12	6:33408506-33408742	11:13:00	0.94	0.97	0.97	1	1	1	-0.03	0.03	0.0178	0.116	0.00307	0.0339
exon_skipping	PMM2	3	16:8898624-8898700	02:04:00	0.92	0.89	0.9	0.96	0.96	0.94	-0.06	0.06	0.0178	0.116	0.0123	0.0906
exon_skipping	SLC30A5	12	5:68414326-68414455	11:13:00	0.98	0.98	1	1	1	1	-0.02	0.02	0.0178	0.116	0.00771	0.0654
exon_skipping	PANK4	8	1:2449955-2450036	07:09:00	0.94	0.98	0.95	0.99	0.98	1	-0.04	0.04	0.0178	0.116	0.0136	0.0969
exon_skipping	RAE1	10	20:55948531-55948637	09:11:00	1	0.99	1	1	1	1	0	0	0.0178	0.116	0.0858	0.302
acceptor	SSR2	5	1:155981601-155982356	678	0.98	0.96	0.98	0.99	0.98	0.97	-0.01	0.01	0.0178	0.33	0.119	0.454
acceptor	CCDC142	4	2:74708083-74708213	-47	0.01	0.04	0.03	0	0	0	0.03	0.03	0.0178	0.33	0.00314	0.129
acceptor	ZNF266	7	19:9529727-9529975	10	0.13	0.11	0.21	0.12	0.08	0.06	0.05	0.05	0.0178	0.33	0.097	0.453
acceptor	OGT	2	X:70756028-70756208	30	0.03	0.03	0.05	0.04	0.04	0.05	-0.01	0.01	0.0178	0.33	0.328	0.614
acceptor	SSR2	5	1:155981601-155982356	0	0.02	0.04	0.02	0.01	0.02	0.03	0.01	0.01	0.0178	0.33	0.209	0.552
acceptor	KLRAQ1	12	2:48701822-48701958	0	0.96	0.96	0.95	0.98	1	1	-0.04	0.04	0.0178	0.33	0.00858	0.214
acceptor	OGT	2	X:70756028-70756208	0	0.97	0.97	0.95	0.96	0.96	0.95	0.01	0.01	0.0178	0.33	0.244	0.573
acceptor	KLRAQ1	12	2:48701822-48701958	5	0.04	0.04	0.05	0.02	0	0	0.04	0.04	0.0178	0.33	0.00857	0.214
donor	CHRNA5	2	15:78873153-78873304	6	0.02	0.02	0	0	0.01	0	0.02	0.02	0.0178	0.258	0.00796	0.155
donor	CACYBP	3	1:174973750-174973969	-19	0.01	0	0.01	0.01	0	0	0	0	0.0178	0.257	0.025	0.264
donor	PRMT1	4	19:50183129-50183182	4	0.07	0.18	0.21	0.12	0.08	0.16	0.07	0.07	0.0178	0.258	0.154	0.457
donor	OCRL	20	X:128720979-128721095	0	0.99	0.99	0.98	1	1	1	-0.01	0.01	0.0178	0.257	0.09	0.421
donor	OCRL	20	X:128720979-128721095	4	0.01	0.01	0.02	0	0	0	0.01	0.01	0.0178	0.257	0.00361	0.0992
multi_exon_skipping	IFRD2	4:5:6:7:8:9	3:50327819-50327903;3:50327601-50327725;3:50327360-50327517;3:50327143-50327193;3:50326878-50327059;3:50326686-50326791	03:10:00	0.99	0.98	1	1	1	1	-0.01	0.01	0.0178	0.221	0.0577	0.341
multi_exon_skipping	CWF19L1	03:04:00	10:102020723-102020801;10:102019975-102020076	02:05:00	0.98	0.99	0.98	0.99	1	1	-0.02	0.02	0.0178	0.22	0.00817	0.12
multi_exon_skipping	CACNA2D1	21:22:00	7:81613951-81614027;7:81612630-81612650	20:23:00	0.94	0.78	0.85	1	1	0.95	-0.15	0.15	0.0178	0.221	0.00468	0.0854
exon_skipping	AASS	13	7:121741425-121741492	12:14:00	0.96	0.9	0.9	1	1	0.96	-0.1	0.1	0.0179	0.117	0.00845	0.0697
exon_skipping	ZBTB48	5	1:6646755-6646847	04:06:00	0.93	0.93	0.96	1	0.98	0.96	-0.05	0.05	0.0179	0.117	0.00925	0.0743
exon_skipping	FANCA	32	16:89818546-89818630	1 day, 7:33:00	0.95	0.97	0.96	0.97	0.99	0.99	-0.02	0.02	0.0179	0.117	0.0143	0.1
exon_skipping	NARG2	15	15:60724133-60724183	14:16:00	0.98	0.98	1	1	0.99	1	-0.02	0.02	0.0179	0.117	0.0094	0.0751
exon_skipping	HGS	2	17:79652635-79652719	01:03:00	0.99	1	0.98	1	1	1	-0.01	0.01	0.0179	0.117	0.0033	0.0358
exon_skipping	TRIM37	22	17:57092971-57093160	21:23:00	0.96	1	0.98	1	1	1	-0.02	0.02	0.0179	0.117	0.00305	0.0337
exon_skipping	TFDP1	13	13:114291935-114292211	12:14:00	0.91	0.87	0.85	0.94	0.93	0.86	-0.06	0.06	0.0179	0.117	0.0825	0.296
exon_skipping	AKIRIN2	4	6:88385578-88385649	03:05:00	0.99	0.99	1	1	1	1	-0.01	0.01	0.0179	0.117	0.0838	0.299
exon_skipping	CES3	4	16:66997705-66997838	03:05:00	0.56	0.39	0.57	0.67	0.82	0.55	-0.11	0.11	0.0179	0.117	0.0801	0.292
acceptor	TELO2	11	16:1551664-1551774	17	0.05	0.08	0.05	0.03	0.01	0.03	0.02	0.02	0.0179	0.331	0.0709	0.453
acceptor	RPL18	3	19:49120573-49120680	45	0	0	0	0	0	0	0	0	0.0179	0.331	0.0162	0.28
donor	RCCD1	5	15:91500343-91500733	-23	0	0	0	0.04	0.03	0	-0.03	0.03	0.0179	0.259	0.00421	0.108
donor	RPL18	2	19:49121048-49121134	-54	0	0	0	0	0	0	0	0	0.0179	0.259	0.0111	0.184
donor	RPL18	2	19:49121048-49121134	0	1	1	1	1	1	1	0	0	0.0179	0.259	0.0102	0.176
donor	IMPDH2	2	3:49066191-49066239	36	0	0	0	0	0	0	0	0	0.0179	0.259	0.00467	0.116
multi_exon_skipping	ULK1	11:12:00	12:132394799-132394849;12:132395257-132395345	10:13:00	0.92	1	0.99	1	1	1	-0.01	0.01	0.0179	0.222	0.0989	0.393
multi_exon_skipping	ARPC1A	05:06:00	7:98937481-98937632;7:98941916-98942138	04:07:00	0.96	0.98	0.98	1	0.97	1	-0.02	0.02	0.0179	0.221	0.0108	0.141
multi_exon_skipping	AL592307.2	79:80:82:83:84:85:86:87:88:89:90:91:92:93:94:95:96	1:145350455-145350506;1:145351103-145351275;1:145352685-145352857;1:145353572-145353680;1:145354295-145354467;1:145355187-145355238;1:145355837-145356009;1:145356719-145356770;1:145357417-145357589;1:145358304-145358412;1:145359015-145359187;1:145359907-145359958;1:145360555-145360727;1:145361449-145361500;1:145362097-145362269;1:145362979-145363030;1:145363679-145363851	78:97	0.88	0.88	0.93	0.77	0.89	0.71	0.11	0.11	0.0179	0.222	0.0212	0.201
multi_exon_skipping	LRRC41	07:08:09	1:46746068-46746232;1:46745864-46745962;1:46745164-46745286	06:10:00	0.99	0.98	0.98	1	0.99	1	-0.02	0.02	0.0179	0.221	0.00794	0.118
exon_skipping	CASC5	15	15:40933110-40933225	14:16:00	1	0.99	0.95	1	1	1	-0.01	0.01	0.018	0.117	0.00311	0.0341
exon_skipping	TOP2A	6	17:38569447-38569544	05:07:00	1	1	1	1	1	1	0	0	0.018	0.117	0.0767	0.285
exon_skipping	MED1	12	17:37579950-37580074	11:13:00	0.99	0.97	0.97	1	1	0.98	-0.03	0.03	0.018	0.117	0.0235	0.138
acceptor	TMEM194A	7	12:57456902-57457127	0	0.99	0.98	0.97	0.99	0.99	0.99	-0.01	0.01	0.018	0.333	0.0133	0.257
acceptor	AHCTF1	3	1:247079444-247079697	0	1	0.96	0.98	1	1	1	-0.02	0.02	0.018	0.333	0.00332	0.134
acceptor	AHCTF1	3	1:247079444-247079697	85	0	0.04	0.02	0	0	0	0.02	0.02	0.018	0.333	0.00312	0.129
acceptor	TMCO6	6	5:140022171-140022256	0	0.84	0.79	0.89	0.92	0.93	0.9	-0.08	0.08	0.018	0.332	0.108	0.453
acceptor	MPP2	15	17:41958059-41958220	-32	0.12	0.03	0.03	0.03	0.02	0	0.01	0.01	0.018	0.332	0.00906	0.218
acceptor	MPP2	15	17:41958059-41958220	0	0.88	0.97	0.97	0.97	0.98	1	-0.01	0.01	0.018	0.332	0.00907	0.219
donor	ATP6V0A1	7	17:40630481-40630607	0	0.96	0.97	0.97	0.98	0.99	0.99	-0.02	0.02	0.018	0.26	0.0105	0.179
donor	ALCAM	14	3:105268975-105269103	0	0.99	1	0.98	1	1	1	-0.01	0.01	0.018	0.26	0.0886	0.421
donor	ATP6V0A1	7	17:40630481-40630607	28	0.04	0.03	0.03	0.02	0.01	0.01	0.02	0.02	0.018	0.26	0.0105	0.179
donor	ALCAM	14	3:105268975-105269103	98	0.01	0	0.02	0	0	0	0.01	0.01	0.018	0.26	0.00338	0.0955
multi_exon_skipping	CD47	08:09:10	3:107770786-107770817;3:107769425-107769449;3:107768466-107768498	07:11:00	0.71	0.73	0.72	0.89	0.8	0.73	-0.08	0.08	0.018	0.222	0.0175	0.183
multi_exon_skipping	MTUS1	12:13:00	8:17533785-17533924;8:17532695-17532761	11:14:00	1	0.84	0.78	0.91	1	1	-0.16	0.16	0.018	0.222	0.00934	0.13
multi_exon_skipping	C22orf39	22:23:24:25:26:27:28:29:30	22:19349250-19349454;22:19348760-19348864;22:19346859-19347007;22:19344413-19344574;22:19343753-19343811;22:19343283-19343388;22:19341519-19341641;22:19340879-19341042;22:19338881-19338969	21:31:00	0.97	1	1	1	1	1	0	0	0.018	0.222	0.0866	0.393
multi_exon_skipping	EPS15	13:15:00	1:51906019-51906104;1:51887458-51887530	12:16:00	0.98	1	1	1	1	1	0	0	0.018	0.222	0.0882	0.393
multi_exon_skipping	HIRA	21:22:23:24:25:26:27:28:29	22:19349250-19349454;22:19348760-19348864;22:19346859-19347007;22:19344413-19344574;22:19343753-19343811;22:19343283-19343388;22:19341519-19341641;22:19340879-19341042;22:19338881-19338969	20:30:00	0.97	1	1	1	1	1	0	0	0.018	0.222	0.0866	0.393
multi_exon_skipping	PMF1	2:3:4:5:6	1:156190468-156190678;1:156193137-156193351;1:156193642-156193733;1:156195348-156195463;1:156202108-156202216	01:07:00	0.76	0.67	0.62	0.9	0.81	0.67	-0.14	0.14	0.018	0.222	0.0156	0.171
exon_skipping	GBF1	16	10:104123013-104123153	15:17:00	0.94	0.98	0.99	0.97	0.99	1	-0.01	0.01	0.0181	0.117	0.0132	0.0947
exon_skipping	PPP6R1	19	19:55743443-55743579	18:20:00	0.96	0.96	0.97	0.98	1	0.98	-0.01	0.01	0.0181	0.118	0.0155	0.106
exon_skipping	INPP4A	21	2:99182103-99182229	20:22:00	0.86	0.88	0.87	0.92	0.95	0.96	-0.08	0.08	0.0181	0.118	0.031	0.165
acceptor	COMT	7	22:19949756-19950353	0	0.13	0.1	0.14	0.12	0.19	0.17	-0.04	0.04	0.0181	0.334	0.266	0.581
acceptor	SUGP2	12	19:19105953-19106089	0	1	1	1	1	1	0.99	0	0	0.0181	0.334	0.0831	0.453
acceptor	MAN2A1	22	5:109181566-109181707	0	1	1	1	0.97	0.99	0.98	0.02	0.02	0.0181	0.334	0.135	0.46
acceptor	DHX29	5	5:54591207-54591352	0	0.91	0.91	0.98	0.97	0.95	0.98	-0.06	0.06	0.0181	0.334	0.0443	0.406
acceptor	NFKBIL2	11	8:145665404-145665593	-37	0.03	0.03	0.06	0.02	0	0.01	0.02	0.02	0.0181	0.333	0.0346	0.371
donor	ARID1A	1	1:27022518-27024031	-1440	0	0	0	0.09	0	0	0	0	0.0181	0.26	0.0825	0.421
donor	CREB1	8	2:208434903-208435045	-60	0.01	0.01	0.01	0.03	0.05	0.03	-0.02	0.02	0.0181	0.26	0.0182	0.228
donor	CHCHD7	4	8:57128948-57129090	-25	0	0	0	0.02	0.01	0.01	-0.01	0.01	0.0181	0.26	0.0284	0.281
donor	MLLT4	26	6:168347387-168347581	-4	0	0	0	0.01	0.01	0	-0.01	0.01	0.0181	0.26	0.00641	0.138
donor	NCKAP1	14	2:183845972-183846104	0	0.99	0.99	1	1	1	1	-0.01	0.01	0.0181	0.261	0.0875	0.421
donor	RPS8	3	1:45242347-45242446	-35	0	0	0	0	0	0	0	0	0.0181	0.26	0.0904	0.421
donor	CREB1	8	2:208434903-208435045	0	0.99	0.99	0.99	0.97	0.95	0.97	0.02	0.02	0.0181	0.26	0.0193	0.235
donor	NCKAP1	14	2:183845972-183846104	-58	0.01	0.01	0	0	0	0	0.01	0.01	0.0181	0.261	0.0035	0.0972
donor	FHL3	5	1:38463356-38463542	-4	0.06	0.13	0.11	0.04	0	0	0.11	0.11	0.0181	0.26	0.0126	0.196
donor	ARID1A	1	1:27022518-27024031	0	1	1	1	0.91	1	1	0	0	0.0181	0.26	0.0861	0.421
donor	FHL3	5	1:38463356-38463542	0	0.94	0.87	0.89	0.96	1	1	-0.11	0.11	0.0181	0.26	0.0128	0.197
donor	TLN1	6	9:35724189-35724331	0	1	1	0.98	1	1	1	0	0	0.0181	0.261	0.0928	0.421
donor	CHCHD7	4	8:57128948-57129090	0	1	1	1	0.98	0.99	0.99	0.01	0.01	0.0181	0.26	0.0226	0.251
multi_exon_skipping	TTC37	19:20:00	5:94857758-94858011;5:94856420-94856522	18:21:00	0.99	0.99	1	1	1	1	-0.01	0.01	0.0181	0.223	0.00383	0.0749
multi_exon_skipping	ZFYVE19	05:06:00	15:41102050-41102168;15:41102269-41102414	04:07:00	0.99	0.98	0.98	1	1	1	-0.02	0.02	0.0181	0.223	0.00434	0.0818
multi_exon_skipping	MARS	05:06:00	12:57883207-57883341;12:57883679-57883754	04:07:00	1	1	1	1	1	1	0	0	0.0181	0.222	0.00964	0.133
multi_exon_skipping	EEF1D	03:04:00	8:144672778-144672908;8:144671161-144672264	02:05:00	0.98	0.95	0.97	0.91	0.86	0.88	0.1	0.1	0.0181	0.223	0.0146	0.167
multi_exon_skipping	CENPT	07:08:00	16:67865657-67865793;16:67865487-67865515	06:09:00	0.99	1	0.99	1	1	1	-0.01	0.01	0.0181	0.223	0.0646	0.359
exon_skipping	CLK1	8	2:201722441-201722607	07:09:00	0.99	0.99	0.99	1	1	1	-0.01	0.01	0.0182	0.118	0.0106	0.0816
exon_skipping	PPIL3	16	2:201722441-201722607	15:17:00	0.99	0.99	0.99	1	1	1	-0.01	0.01	0.0182	0.118	0.0106	0.0816
exon_skipping	GNB2	8	7:100275375-100275441	07:09:00	0.99	0.98	1	1	0.99	1	-0.01	0.01	0.0182	0.119	0.0149	0.103
exon_skipping	FANCA	33	16:89816138-89816310	1 day, 8:34:00	0.99	0.99	0.95	0.98	1	0.99	-0.01	0.01	0.0182	0.118	0.0121	0.0894
exon_skipping	NAGLU	5	17:40692968-40693224	04:06:00	0.96	0.88	0.87	0.97	0.99	0.91	-0.09	0.09	0.0182	0.118	0.0289	0.158
exon_skipping	IGBP1	3	X:69366483-69366678	02:04:00	0.99	0.98	0.98	0.99	1	0.99	-0.01	0.01	0.0182	0.119	0.0139	0.0979
acceptor	IPO13	2	1:44415089-44415825	0	0.88	0.88	0.91	0.96	0.97	0.98	-0.09	0.09	0.0182	0.334	0.00676	0.192
acceptor	TUBGCP6	24	22:50656347-50656546	0	0.94	0.91	0.96	1	0.97	0.98	-0.03	0.03	0.0182	0.335	0.0198	0.303
acceptor	SLC29A2	13	11:66129993-66131018	0	0.97	0.98	0.98	0.98	0.99	1	-0.02	0.02	0.0182	0.335	0.0374	0.382
acceptor	SRP68	11	17:74043987-74044051	0	1	1	0.99	1	1	1	0	0	0.0182	0.335	0.0894	0.453
acceptor	OGT	23	X:70793470-70795747	0	1	1	1	1	1	1	0	0	0.0182	0.335	0.0126	0.252
acceptor	COL4A5	35	X:107865906-107866055	0	0.95	0.96	0.94	1	0.97	1	-0.05	0.05	0.0182	0.335	0.0104	0.232
acceptor	LMO7	20	13:76409288-76409475	81	0.66	0.4	0.6	0.67	0.91	0.57	-0.06	0.06	0.0182	0.335	0.111	0.453
acceptor	LMO7	20	13:76409288-76409475	0	0.34	0.6	0.4	0.33	0.09	0.43	0.06	0.06	0.0182	0.335	0.136	0.462
acceptor	COL4A5	35	X:107865906-107866055	17	0.05	0.04	0.06	0	0.03	0	0.05	0.05	0.0182	0.335	0.00631	0.186
donor	ALKBH4	2	7:102100051-102100248	-17	0.01	0.07	0.04	0	0.01	0	0.04	0.04	0.0182	0.261	0.0133	0.201
donor	FAR2	3	12:29446233-29446408	65	0.11	0.07	0.22	0.04	0.07	0.1	0.04	0.04	0.0182	0.262	0.0416	0.334
donor	CTSL1	1	9:90340434-90341313	-90	0.34	0.29	0.34	0.2	0.29	0.27	0.07	0.07	0.0182	0.261	0.0138	0.205
donor	FAR2	3	12:29446233-29446408	0	0.89	0.93	0.78	0.96	0.93	0.9	-0.04	0.04	0.0182	0.262	0.0389	0.325
multi_exon_skipping	AF038458.3	02:03:00	19:36504416-36504490;19:36504246-36504324	01:04:00	0.9	0.91	0.96	1	1	0.92	-0.09	0.09	0.0182	0.223	0.0105	0.139
multi_exon_skipping	HEXA	12:13:00	15:72640027-72640099;15:72638868-72639051	11:14:00	0.98	0.99	0.97	0.99	0.99	1	-0.01	0.01	0.0182	0.223	0.0131	0.157
multi_exon_skipping	IL17RC	14:15:00	3:9971712-9971833;3:9972084-9972143	13:16:00	1	0.86	0.75	0.97	1	0.95	-0.11	0.11	0.0182	0.223	0.0129	0.156
multi_exon_skipping	ALKBH6	02:03:00	19:36504416-36504490;19:36504246-36504324	01:04:00	0.9	0.91	0.96	1	1	0.92	-0.09	0.09	0.0182	0.223	0.0105	0.139
multi_exon_skipping	CWF19L2	06:07:08	11:107309816-107309909;11:107304360-107304475;11:107299525-107300177	05:09:00	1	0.96	0.92	1	1	1	-0.04	0.04	0.0182	0.223	0.00326	0.0677
multi_exon_skipping	ZNF451	14:15:16	6:57006100-57006253;6:57006746-57006893;6:57011888-57013491	13:17:00	1	0.99	0.93	1	1	1	-0.01	0.01	0.0182	0.223	0.00328	0.068
multi_exon_skipping	DVL2	4:5:6:7	17:7133365-7133474;17:7133127-7133262;17:7132907-7132997;17:7132697-7132794	03:08:00	0.99	0.98	1	1	1	1	-0.01	0.01	0.0182	0.223	0.0567	0.337
multi_exon_skipping	DOCK3	04:05:00	3:51126674-51126715;3:51127661-51127815	03:06:00	1	1	1	0.96	0.94	1	0.04	0.04	0.0182	0.223	0.0909	0.393
exon_skipping	MACROD1	10	11:63766310-63766344	09:11:00	0.88	0.89	0.91	0.96	0.96	0.88	-0.07	0.07	0.0183	0.119	0.075	0.282
exon_skipping	DENND4B	26	1:153903168-153903333	1 day, 1:27:00	0.99	0.95	1	1	1	0.99	-0.01	0.01	0.0183	0.119	0.0112	0.0847
exon_skipping	RANBP2	29	2:109393586-109393687	1 day, 4:30:00	0.99	1	0.99	1	1	1	-0.01	0.01	0.0183	0.119	0.0822	0.296
exon_skipping	DAGLA	3	11:61488151-61488362	02:04:00	0.76	0.85	0.9	0.84	0.98	1	-0.13	0.13	0.0183	0.119	0.0224	0.135
acceptor	MCCC2	12	5:70939598-70939722	48	0.98	0.96	0.95	0.99	0.98	0.98	-0.02	0.02	0.0183	0.336	0.00832	0.211
acceptor	DCTN1	18	2:74595098-74595258	0	1	1	1	0.99	1	1	0	0	0.0183	0.335	0.00741	0.201
acceptor	E2F7	7	12:77436845-77436979	0	1	1	1	0.94	1	1	0	0	0.0183	0.335	0.00617	0.184
acceptor	E2F7	7	12:77436845-77436979	5	0	0	0	0.06	0	0	0	0	0.0183	0.335	0.00569	0.177
acceptor	ANP32B	7	9:100777646-100778225	0	1	1	1	1	1	1	0	0	0.0183	0.335	0.128	0.456
donor	ZNF260	2	19:37016057-37016275	4	0.04	0	0.04	0.02	0.07	0.11	-0.02	0.02	0.0183	0.263	0.0257	0.268
donor	PLEKHM2	9	1:16053509-16054327	0	0.97	0.95	0.97	0.99	0.99	0.98	-0.02	0.02	0.0183	0.262	0.0188	0.232
multi_exon_skipping	RGL2	13:14:00	6:33261572-33261693;6:33261381-33261476	12:15:00	0.98	0.92	1	1	1	1	-0.02	0.02	0.0183	0.224	0.00422	0.0802
multi_exon_skipping	TMEM143	03:04:00	19:48863329-48863440;19:48848417-48848611	02:05:00	1	1	1	0.93	0.93	0.96	0.07	0.07	0.0183	0.224	0.00456	0.0839
exon_skipping	TBC1D10A	7	22:30690930-30691044	06:08:00	0.98	1	0.83	1	1	1	-0.02	0.02	0.0184	0.119	0.109	0.335
exon_skipping	UTP18	10	17:49362606-49362729	09:11:00	1	0.98	1	1	1	1	0	0	0.0184	0.119	0.089	0.307
exon_skipping	RP1-130H16.18	5	22:30690930-30691044	04:06:00	0.98	1	0.83	1	1	1	-0.02	0.02	0.0184	0.119	0.109	0.335
exon_skipping	ZNF736	3	7:63796637-63796763	02:04:00	0.97	0.97	0.98	1	1	1	-0.03	0.03	0.0184	0.119	0.00405	0.0413
exon_skipping	SAPS2	20	22:50876272-50876329	19:21:00	0.99	1	0.99	1	1	1	-0.01	0.01	0.0184	0.119	0.0913	0.311
exon_skipping	DDHD2	10	8:38103751-38103818	09:11:00	0.95	0.94	0.94	0.96	0.98	0.97	-0.03	0.03	0.0184	0.119	0.0297	0.16
exon_skipping	LETMD1	5	12:51447561-51447643	04:06:00	0.99	0.99	0.96	0.99	1	1	-0.01	0.01	0.0184	0.12	0.00966	0.0765
exon_skipping	NAA10	3	X:153199396-153199454	02:04:00	0.99	1	1	1	1	1	0	0	0.0184	0.119	0.00896	0.0727
exon_skipping	RNF31	18	14:24627107-24627220	17:19:00	0.99	0.93	0.95	1	0.99	1	-0.05	0.05	0.0184	0.119	0.0107	0.0821
exon_skipping	CDK5RAP2	9	9:123291022-123291075	08:10:00	0.99	0.99	1	1	1	1	-0.01	0.01	0.0184	0.119	0.0901	0.309
acceptor	FBXL2	11	3:33414733-33414847	19	0.91	0.88	0.77	0.95	0.97	0.88	-0.07	0.07	0.0184	0.337	0.0128	0.253
acceptor	ISY1	7	3:128859211-128859328	0	0.96	0.97	0.96	1	1	0.96	-0.03	0.03	0.0184	0.338	0.0456	0.41
acceptor	FBXL2	11	3:33414733-33414847	0	0.09	0.13	0.23	0.05	0.03	0.12	0.07	0.07	0.0184	0.337	0.0128	0.253
donor	OSBPL3	15	7:24873706-24874355	0	0.15	0.14	0.11	0.24	0.23	0.31	-0.1	0.1	0.0184	0.264	0.0171	0.223
donor	P4HB	1	17:79818203-79818544	-10	0.01	0.02	0.01	0.01	0.01	0	0	0	0.0184	0.263	0.0398	0.328
donor	OSBPL3	15	7:24873706-24874355	-399	0.85	0.86	0.89	0.76	0.77	0.69	0.1	0.1	0.0184	0.264	0.0171	0.223
donor	SUN2	16	22:39137012-39137055	118	0.02	0.02	0.02	0	0	0	0.02	0.02	0.0184	0.263	0.00421	0.108
donor	SUN2	16	22:39137012-39137055	0	0.98	0.98	0.98	1	1	1	-0.02	0.02	0.0184	0.263	0.101	0.421
multi_exon_skipping	ST3GAL3	15:16:17:18:19	1:44365181-44365399;1:44366421-44366505;1:44385604-44385889;1:44386076-44386222;1:44386454-44386600	14:20:00	0.95	1	0.87	1	1	1	-0.05	0.05	0.0184	0.224	0.00396	0.0765
multi_exon_skipping	PPP2R3C	4:5:6:7:8:9:10:11:12	14:35579025-35579137;14:35577345-35577442;14:35576510-35576580;14:35568458-35568590;14:35565915-35565970;14:35565764-35565839;14:35564254-35564390;14:35560276-35560413;14:35557157-35557216	03:13:00	0.98	0.99	1	1	1	1	-0.01	0.01	0.0184	0.224	0.00377	0.0742
exon_skipping	ZNHIT1	3	7:100866758-100866837	02:04:00	0.99	1	0.99	1	1	1	-0.01	0.01	0.0185	0.12	0.0106	0.0813
exon_skipping	DDX6	10	11:118629483-118629611	09:11:00	0.97	0.99	0.97	0.98	1	1	-0.02	0.02	0.0185	0.12	0.00696	0.0609
exon_skipping	USP9X	21	X:41031091-41031211	20:22:00	0.99	1	1	1	1	1	0	0	0.0185	0.12	0.00543	0.0511
exon_skipping	AC137834.1	58	12:57590765-57590948	2 days, 9:59:00	0.95	0.96	1	1	1	1	-0.04	0.04	0.0185	0.12	0.0732	0.279
exon_skipping	CACNB4	7	2:152737314-152737436	06:08:00	0.92	0.95	0.84	1	1	1	-0.08	0.08	0.0185	0.12	0.00321	0.035
exon_skipping	MYBBP1A	22	17:4445759-4445827	21:23:00	0.99	0.98	1	1	1	1	-0.01	0.01	0.0185	0.12	0.0919	0.312
exon_skipping	CD46	9	1:207943666-207943708	08:10:00	0.99	1	0.99	0.98	0.99	0.99	0.01	0.01	0.0185	0.12	0.032	0.168
exon_skipping	TMEM63A	16	1:226044611-226044717	15:17:00	0.95	1	0.95	1	1	0.98	-0.05	0.05	0.0185	0.12	0.00897	0.0727
acceptor	BAZ1B	12	7:72877252-72877429	99	0.01	0.01	0	0	0	0	0.01	0.01	0.0185	0.338	0.00408	0.15
acceptor	RPA3	7	7:7678701-7678775	34	0.02	0	0.01	0.01	0	0.01	0.01	0.01	0.0185	0.339	0.0215	0.31
acceptor	CREB1	13	2:208442229-208442379	90	0.01	0.01	0.02	0.03	0.04	0.03	-0.02	0.02	0.0185	0.339	0.0154	0.275
acceptor	GRAMD4	19	22:47073044-47075688	429	0	0	0.03	0.05	0.03	0.05	-0.05	0.05	0.0185	0.339	0.0146	0.269
acceptor	BAZ1B	12	7:72877252-72877429	0	0.99	0.99	1	1	1	1	-0.01	0.01	0.0185	0.338	0.0993	0.453
acceptor	RPA3	7	7:7678701-7678775	0	0.98	1	0.99	0.99	1	0.99	-0.01	0.01	0.0185	0.339	0.052	0.43
acceptor	CREB1	13	2:208442229-208442379	0	0.99	0.99	0.98	0.97	0.96	0.97	0.02	0.02	0.0185	0.339	0.0155	0.276
donor	AKAP9	29	7:91699344-91699520	0	0.62	0.71	0.66	0.74	0.8	0.75	-0.09	0.09	0.0185	0.265	0.11	0.421
donor	KIF7	18	15:90172207-90172353	0	0.95	0.94	0.92	0.97	0.99	0.98	-0.04	0.04	0.0185	0.264	0.0116	0.188
donor	TBCE	2	1:235543334-235543464	0	0.97	1	1	1	1	1	0	0	0.0185	0.264	0.0958	0.421
multi_exon_skipping	ASCC1	13:14:15:16	10:73892815-73892939;10:73887840-73887925;10:73862608-73862725;10:73862092-73862170	12:17:00	1	1	0.98	0.98	0.94	0.98	0.02	0.02	0.0185	0.226	0.0151	0.169
exon_skipping	PPP2R5B	11	11:64699221-64699340	10:12:00	0.97	0.95	0.93	1	1	0.95	-0.05	0.05	0.0186	0.121	0.00883	0.0719
exon_skipping	TFB1M	6	6:155581407-155581534	05:07:00	1	1	0.98	1	1	1	0	0	0.0186	0.12	0.00496	0.0479
exon_skipping	PCBP2	13	12:53859716-53859757	12:14:00	0.97	0.97	0.98	0.98	0.98	0.98	-0.01	0.01	0.0186	0.12	0.117	0.344
exon_skipping	ABCC1	10	16:16141999-16142160	09:11:00	1	0.98	1	0.95	0.98	0.97	0.03	0.03	0.0186	0.121	0.0161	0.108
exon_skipping	PTPN13	31	4:87691254-87691352	1 day, 6:32:00	0.96	0.98	0.96	0.97	0.99	0.99	-0.03	0.03	0.0186	0.12	0.0207	0.128
exon_skipping	GLTSCR1	13	19:48202222-48202316	12:14:00	0.98	0.97	0.91	1	1	1	-0.03	0.03	0.0186	0.12	0.113	0.34
exon_skipping	NUP188	27	9:131752399-131752505	1 day, 2:28:00	0.99	0.97	0.99	0.98	1	1	-0.01	0.01	0.0186	0.12	0.0217	0.132
acceptor	GSTZ1	7	14:77794255-77794380	0	1	0.96	0.98	1	1	0.98	-0.02	0.02	0.0186	0.339	0.0153	0.275
acceptor	C11orf9	24	11:61550970-61551072	0	0.17	0	0	0.24	0.17	0.13	-0.17	0.17	0.0186	0.34	0.0318	0.36
acceptor	ARID2	24	12:46298717-46301821	0	0.96	0.96	0.98	1	1	1	-0.04	0.04	0.0186	0.34	0.00341	0.136
acceptor	PAK1	14	11:77047131-77047327	23	0	0.01	0.03	0	0	0	0.01	0.01	0.0186	0.34	0.00334	0.134
acceptor	PRPF40A	19	2:153520390-153520493	12	0.76	0.69	0.78	0.72	0.69	0.7	0.06	0.06	0.0186	0.34	0.437	0.703
acceptor	C11orf9	24	11:61550970-61551072	15	0.83	1	1	0.76	0.83	0.88	0.17	0.17	0.0186	0.34	0.0309	0.355
acceptor	RHOT2	16	16:722489-722566	6	0	0	0	0.01	0.01	0.01	-0.01	0.01	0.0186	0.339	0.176	0.514
acceptor	PAK1	14	11:77047131-77047327	0	1	0.99	0.97	1	1	1	-0.01	0.01	0.0186	0.34	0.00367	0.142
acceptor	CCDC41	14	12:94727258-94727415	11	0	0.05	0.04	0	0.01	0.01	0.04	0.04	0.0186	0.339	0.0229	0.317
donor	PPFIA1	2	11:70118279-70118542	0	0.97	1	1	1	1	1	0	0	0.0186	0.266	0.0961	0.421
donor	SETDB1	12	1:150921843-150922001	-122	0.08	0	0	0	0	0	0	0	0.0186	0.265	0.00488	0.119
donor	TMEM143	5	19:48846578-48846708	43	0	0.11	0.04	0	0	0	0.04	0.04	0.0186	0.266	0.00419	0.108
donor	EEF1D	7	8:144663399-144663498	0	0.96	0.97	0.98	0.98	0.98	0.97	-0.01	0.01	0.0186	0.266	0.132	0.431
donor	DCAF11	3	14:24584591-24584958	0	0.76	0.63	0.8	0.68	0.55	0.64	0.12	0.12	0.0186	0.266	0.0794	0.421
donor	PPFIA1	2	11:70118279-70118542	-54	0.03	0	0	0	0	0	0	0	0.0186	0.266	0.00402	0.105
donor	DDR2	10	1:162731001-162731244	0	0.96	0.98	0.96	0.99	0.98	1	-0.03	0.03	0.0186	0.266	0.0212	0.245
donor	MRPL9	2	1:151735426-151735622	-40	0.99	0.97	0.99	0.99	1	1	-0.01	0.01	0.0186	0.266	0.0166	0.22
donor	DCAF11	3	14:24584591-24584958	-23	0.24	0.37	0.2	0.32	0.45	0.36	-0.12	0.12	0.0186	0.266	0.0704	0.412
donor	SETDB1	12	1:150921843-150922001	0	0.92	1	1	1	1	1	0	0	0.0186	0.265	0.0689	0.411
exon_skipping	ZNF140	3	12:133659689-133659815	02:04:00	0.9	0.95	1	1	1	1	-0.05	0.05	0.0187	0.121	0.0978	0.321
exon_skipping	DENND4C	3	9:19296006-19296244	02:04:00	0.79	0.86	0.93	0.86	1	0.98	-0.12	0.12	0.0187	0.121	0.0102	0.0792
exon_skipping	HECTD2	8	10:93242724-93242841	07:09:00	0.95	1	0.9	1	1	1	-0.05	0.05	0.0187	0.121	0.00163	0.0211
exon_skipping	MRPS11	3	15:89015858-89015956	02:04:00	0.97	0.98	0.98	1	0.99	1	-0.02	0.02	0.0187	0.121	0.0164	0.109
exon_skipping	ATXN7L2	6	1:110031005-110031087	05:07:00	1	0.92	0.96	1	1	1	-0.04	0.04	0.0187	0.121	0.00437	0.0437
exon_skipping	GGNBP2	5	17:34916613-34916711	04:06:00	0.98	0.99	1	1	1	1	-0.01	0.01	0.0187	0.121	0.109	0.335
exon_skipping	RFWD3	9	16:74670244-74670475	08:10:00	0.98	0.99	1	1	1	1	-0.01	0.01	0.0187	0.121	0.00368	0.0386
exon_skipping	ANKS3	5	16:4776980-4777178	03:06:00	0.93	0.86	0.83	0.81	0.73	0.67	0.13	0.13	0.0187	0.121	0.0184	0.119
exon_skipping	WDR26	10	1:224589706-224589811	09:11:00	0.06	0.06	0.02	0.02	0.04	0.03	0.03	0.03	0.0187	0.121	0.173	0.416
exon_skipping	KLHL24	6	3:183382709-183382827	05:07:00	0.99	0.97	0.91	0.97	1	1	-0.03	0.03	0.0187	0.121	0.00659	0.0586
acceptor	HSPA4	12	5:132426885-132427066	0	0.99	1	0.99	1	1	1	0	0	0.0187	0.341	0.0201	0.304
acceptor	CLN8	3	8:1728416-1730341	213	0.18	0.03	0	0	0.03	0	0.03	0.03	0.0187	0.34	0.00912	0.219
acceptor	DET1	6	15:89055582-89056371	728	0	0	0	0.06	0	0.07	-0.06	0.06	0.0187	0.341	0.137	0.462
acceptor	SMARCA4	34	19:11151969-11152236	5	0.28	0.24	0.27	0.34	0.32	0.27	-0.04	0.04	0.0187	0.341	0.568	0.788
acceptor	CLN8	3	8:1728416-1730341	0	0.83	0.97	1	1	0.97	1	-0.03	0.03	0.0187	0.34	0.00913	0.219
donor	C9orf25	1	9:34458202-34458568	-33	0.02	0.11	0.06	0.14	0.11	0.35	-0.08	0.08	0.0187	0.266	0.0187	0.231
donor	C9orf25	1	9:34458202-34458568	0	0.98	0.89	0.94	0.86	0.89	0.65	0.08	0.08	0.0187	0.266	0.0161	0.217
donor	C9orf78	1	9:132597418-132597572	-5	0	0	0.01	0	0.03	0.01	-0.01	0.01	0.0187	0.266	0.0234	0.256
donor	SLC27A4	11	9:131117677-131117841	0	0.99	0.95	1	1	1	1	-0.01	0.01	0.0187	0.266	0.0744	0.417
donor	C9orf78	1	9:132597418-132597572	0	1	1	0.99	1	0.97	0.99	0.01	0.01	0.0187	0.266	0.0196	0.236
donor	SLC27A4	11	9:131117677-131117841	-90	0.01	0.05	0	0	0	0	0.01	0.01	0.0187	0.266	0.00548	0.127
multi_exon_skipping	ATP6V0D1	3:4:5:6	16:67491467-67491554;16:67487447-67487618;16:67486141-67486263;16:67478431-67478609	01:07:00	0.85	1	0.95	1	1	0.96	-0.05	0.05	0.0187	0.228	0.0107	0.141
multi_exon_skipping	SARS	05:06:00	1:109773500-109773643;1:109774253-109774408	04:07:00	1	1	0.99	1	1	1	0	0	0.0187	0.228	0.0413	0.287
exon_skipping	EPS15	15	1:51887458-51887530	13:16:00	1	0.99	0.99	1	1	1	-0.01	0.01	0.0188	0.121	0.0955	0.318
exon_skipping	VPS16	22	20:2846045-2846141	21:23:00	0.99	0.98	0.99	1	1	1	-0.01	0.01	0.0188	0.121	0.00454	0.0448
exon_skipping	ZDHHC1	9	16:67432476-67432634	08:10:00	0.87	0.89	0.94	1	1	0.93	-0.11	0.11	0.0188	0.121	0.00607	0.0554
exon_skipping	PTPRA	22	20:2846045-2846141	21:23:00	0.99	0.98	0.99	1	1	1	-0.01	0.01	0.0188	0.121	0.00454	0.0448
exon_skipping	FUNDC1	4	X:44386483-44386611	03:05:00	0.99	0.99	0.98	1	1	0.99	-0.01	0.01	0.0188	0.121	0.00975	0.0769
exon_skipping	ZFYVE26	8	14:68271934-68272022	07:09:00	0.79	0.83	0.66	0.81	0.97	0.86	-0.07	0.07	0.0188	0.121	0.00819	0.0682
exon_skipping	FPGS	12	9:130570837-130570984	11:13:00	0.8	0.86	0.91	0.91	0.91	0.95	-0.05	0.05	0.0188	0.121	0.0566	0.24
exon_skipping	PKD1	41	16:2142481-2142593	1 day, 16:42:00	1	1	0.9	1	1	1	0	0	0.0188	0.121	0.0781	0.288
acceptor	CSPP1	8	8:68005778-68005876	0	1	1	1	1	1	0.95	0	0	0.0188	0.342	0.0063	0.186
acceptor	USP14	10	18:199202-199316	0	0.99	1	0.98	1	1	1	-0.01	0.01	0.0188	0.342	0.105	0.453
acceptor	USP14	10	18:199202-199316	-9	0.01	0	0.02	0	0	0	0.01	0.01	0.0188	0.342	0.00476	0.162
acceptor	UBA3	14	3:69105763-69105844	0	0.96	0.97	0.98	1	1	0.98	-0.02	0.02	0.0188	0.342	0.037	0.38
acceptor	RC3H2	11	9:125627628-125627936	116	0.12	0.06	0.07	0.02	0.02	0.08	0.05	0.05	0.0188	0.342	0.0217	0.311
acceptor	LCMT1	7	16:25172423-25172525	0	1	0.99	0.97	1	1	0.99	-0.01	0.01	0.0188	0.342	0.0128	0.253
acceptor	UBA3	14	3:69105763-69105844	44	0.04	0.03	0.02	0	0	0.02	0.02	0.02	0.0188	0.342	0.0548	0.439
acceptor	RC3H2	11	9:125627628-125627936	0	0.88	0.94	0.93	0.98	0.98	0.92	-0.05	0.05	0.0188	0.342	0.0217	0.311
acceptor	LCMT1	7	16:25172423-25172525	-19	0	0.01	0.03	0	0	0.01	0.01	0.01	0.0188	0.342	0.0202	0.305
acceptor	CSPP1	8	8:68005778-68005876	5	0	0	0	0	0	0.05	0	0	0.0188	0.342	0.00587	0.18
donor	CACNA2D2	30	3:50404825-50404928	-43	0.02	0	0	0.09	0.04	0.05	-0.05	0.05	0.0188	0.267	0.0126	0.196
donor	ABCB7	8	X:74293524-74293611	-44	0	0	0.05	0	0	0	0	0	0.0188	0.267	0.00504	0.121
donor	IQCC	2	1:32671755-32671898	0	0.92	0.83	0.81	0.63	0.72	0.85	0.11	0.11	0.0188	0.267	0.0469	0.354
donor	GSTCD	8	4:106744111-106744226	0	0.93	0.95	0.92	0.98	0.97	1	-0.05	0.05	0.0188	0.267	0.00697	0.145
donor	ABCB7	8	X:74293524-74293611	0	1	1	0.95	1	1	1	0	0	0.0188	0.267	0.0674	0.408
donor	IQCC	2	1:32671755-32671898	11	0.08	0.17	0.19	0.37	0.28	0.15	-0.11	0.11	0.0188	0.267	0.0474	0.356
donor	CACNA2D2	30	3:50404825-50404928	0	0.98	1	1	0.91	0.96	0.95	0.05	0.05	0.0188	0.267	0.0126	0.196
multi_exon_skipping	ZNF263	02:03:00	16:3335059-3335239;16:3335681-3335754	01:04:00	0.71	0.74	0.5	0.96	0.74	0.78	-0.07	0.07	0.0188	0.229	0.0149	0.168
multi_exon_skipping	TTYH3	3:4:5:6:7:8:9:10:11:12:13	7:2686776-2686887;7:2687052-2687272;7:2687593-2687688;7:2689201-2689273;7:2689547-2689622;7:2691821-2691876;7:2692552-2692644;7:2695726-2695818;7:2696032-2696168;7:2697920-2698093;7:2698574-2698649	02:14:00	0.94	1	1	1	1	1	0	0	0.0188	0.229	0.0668	0.364
exon_skipping	DOCK9	44	13:99497583-99497626	1 day, 19:45:00	0.04	0.05	0.07	0.09	0.21	0.17	-0.13	0.13	0.0189	0.122	0.0381	0.188
exon_skipping	ARHGAP1	12	11:46701755-46701832	11:13:00	0.89	0.91	0.95	1	1	0.96	-0.09	0.09	0.0189	0.122	0.00538	0.0508
exon_skipping	CACNA2D2	29	3:50405073-50405135	1 day, 4:30:00	0.94	1	1	0.85	0.95	0.94	0.06	0.06	0.0189	0.122	0.023	0.137
acceptor	KNTC1	41	12:123075154-123075282	22	0	0.01	0.01	0	0	0	0.01	0.01	0.0189	0.343	0.00423	0.153
acceptor	ZNF138	4	7:64275950-64276031	0	0.57	0.48	0.42	0.63	0.71	0.55	-0.15	0.15	0.0189	0.343	0.0235	0.319
acceptor	SMC5	22	9:72962835-72962954	84	0.01	0.01	0	0	0	0	0.01	0.01	0.0189	0.343	0.00353	0.139
acceptor	KNTC1	41	12:123075154-123075282	0	1	0.99	0.99	1	1	1	-0.01	0.01	0.0189	0.343	0.0974	0.453
acceptor	ZNF138	4	7:64275950-64276031	4	0.43	0.52	0.58	0.37	0.29	0.45	0.15	0.15	0.0189	0.343	0.0235	0.319
acceptor	KNTC1	15	12:123036005-123036070	0	0.99	0.99	0.97	1	0.99	0.99	-0.01	0.01	0.0189	0.343	0.00941	0.222
acceptor	DENND5A	14	11:9172227-9172311	18	0	0	0.01	0.03	0.02	0.01	-0.02	0.02	0.0189	0.343	0.0367	0.379
acceptor	RECQL4	18	8:145737527-145737707	0	0.88	0.91	0.83	0.88	0.93	0.94	-0.06	0.06	0.0189	0.342	0.149	0.477
acceptor	C10orf18	11	10:5772450-5773166	81	0	0	0.01	0.01	0.05	0.01	-0.01	0.01	0.0189	0.343	0.0192	0.299
acceptor	DENND5A	14	11:9172227-9172311	0	1	1	0.99	0.97	0.98	0.99	0.02	0.02	0.0189	0.343	0.0244	0.325
donor	PCNP	2	3:101298634-101298848	0	0.95	0.98	0.98	0.98	0.98	0.99	0.01	0.01	0.0189	0.268	0.18	0.493
donor	PCNP	2	3:101298634-101298848	-53	0.05	0.02	0.02	0.02	0.02	0.01	-0.01	0.01	0.0189	0.268	0.132	0.431
donor	BCAM	7	19:45317024-45317545	-81	0.05	0.03	0.03	0	0	0.01	0.03	0.03	0.0189	0.267	0.0127	0.197
donor	MARCH7	10	2:160615737-160615869	0	0.04	0.03	0.02	0	0.01	0.02	0.01	0.01	0.0189	0.267	0.0105	0.179
donor	SMARCAL1	1	2:217277137-217277371	-45	0	0	0.16	0.22	0.16	0.14	-0.16	0.16	0.0189	0.267	0.0114	0.186
donor	TSEN34	1	19:54694119-54694301	-79	0.13	0	0.07	0.21	0.12	0.19	-0.12	0.12	0.0189	0.267	0.0252	0.266
donor	SMARCAL1	1	2:217277137-217277371	0	1	0.97	0.81	0.74	0.84	0.79	0.18	0.18	0.0189	0.267	0.00841	0.159
donor	TSEN34	1	19:54694119-54694301	0	0.88	1	0.93	0.79	0.88	0.81	0.12	0.12	0.0189	0.267	0.0271	0.275
donor	MARCH7	10	2:160615737-160615869	-23	0.96	0.97	0.98	1	0.99	0.98	-0.01	0.01	0.0189	0.267	0.0105	0.179
donor	C16orf48	5	16:67697560-67697723	4	0.15	0.11	0.04	0.02	0	0.06	0.1	0.1	0.0189	0.267	0.0129	0.199
donor	BCAM	7	19:45317024-45317545	0	0.95	0.97	0.97	1	1	0.99	-0.03	0.03	0.0189	0.267	0.0129	0.198
multi_exon_skipping	CIB2	02:03:00	15:78416047-78416081;15:78403507-78403618	01:04:00	0.77	1	0.96	0.98	0.97	1	-0.02	0.02	0.0189	0.23	0.00899	0.128
multi_exon_skipping	TNPO1	02:03:04	5:72143930-72144078;5:72144212-72144325;5:72147071-72147146	01:05:00	1	0.98	1	1	1	1	0	0	0.0189	0.23	0.0908	0.393
multi_exon_skipping	LRRFIP2	23:24:00	3:37114281-37114373;3:37107715-37107816	22:25:00	0	0.02	0.03	0	0	0	0.02	0.02	0.0189	0.23	0.00483	0.087
multi_exon_skipping	MPV17	04:05:06	2:27535861-27535976;2:27535547-27535639;2:27535361-27535456	03:07:00	0.99	0.99	1	1	1	1	-0.01	0.01	0.0189	0.23	0.06	0.347
exon_skipping	PTK7	15	6:43111155-43111358	14:16:00	1	0.98	0.98	0.99	0.97	0.93	0.02	0.02	0.019	0.122	0.0177	0.115
exon_skipping	CDK14	14	7:90675212-90675275	13:15:00	0.91	1	0.95	1	1	1	-0.05	0.05	0.019	0.122	0.0653	0.261
exon_skipping	DCTN2	9	12:57927736-57927880	08:10:00	0.99	1	1	1	1	1	0	0	0.019	0.122	0.0566	0.24
exon_skipping	TBPL1	4	6:134303706-134303788	03:05:00	0.99	0.98	1	1	1	1	-0.01	0.01	0.019	0.122	0.00377	0.0393
exon_skipping	PGS1	6	17:76396758-76396936	05:07:00	0.95	0.99	0.91	0.98	0.98	1	-0.03	0.03	0.019	0.122	0.0156	0.106
exon_skipping	TMEM144	8	4:159156590-159156824	07:09:00	0.93	0.79	0.78	0.97	0.92	1	-0.18	0.18	0.019	0.122	0.00818	0.0682
exon_skipping	AKR1A1	3	1:46027461-46027550	02:04:00	1	1	1	1	0.99	0.99	0.01	0.01	0.019	0.122	0.134	0.365
acceptor	MED23	12	6:131931186-131931386	0	0.95	0.98	0.97	1	1	0.98	-0.03	0.03	0.019	0.344	0.0109	0.236
acceptor	PCIF1	15	20:44575712-44575805	11	0	0.04	0	0	0	0	0	0	0.019	0.344	0.00711	0.198
acceptor	G6PC3	6	17:42152678-42152819	0	1	1	1	0.99	0.99	0.99	0.01	0.01	0.019	0.344	0.132	0.458
acceptor	PCIF1	15	20:44575712-44575805	0	1	0.96	1	1	1	1	0	0	0.019	0.344	0.0758	0.453
acceptor	SLC30A5	13	5:68417521-68417722	4	0.03	0.03	0.07	0.03	0	0.03	0	0	0.019	0.344	0.0137	0.262
acceptor	UBAP2L	25	1:154233368-154233585	0	1	1	0.99	1	0.99	0.97	0.01	0.01	0.019	0.344	0.0146	0.269
acceptor	MED23	12	6:131931186-131931386	159	0.05	0.02	0.03	0	0	0.02	0.03	0.03	0.019	0.344	0.0109	0.236
acceptor	PCF11	11	11:82888756-82888861	-66	0.01	0	0	0.08	0	0	0	0	0.019	0.344	0.0131	0.256
donor	HNRNPD	9	4:83276048-83276154	-36	0.03	0.02	0.06	0.25	0.14	0	-0.11	0.11	0.019	0.268	0.0343	0.305
donor	HNRNPD	9	4:83276048-83276154	0	0.97	0.98	0.94	0.75	0.86	1	0.11	0.11	0.019	0.268	0.0307	0.291
donor	ZC3H18	3	16:88653008-88653092	0	0.98	0.98	1	1	1	1	-0.02	0.02	0.019	0.268	0.103	0.421
donor	ZC3H18	3	16:88653008-88653092	-37	0.02	0.02	0	0	0	0	0.02	0.02	0.019	0.268	0.00409	0.106
donor	MORC3	12	21:37732253-37732375	0	0.86	0.94	0.91	0.91	0.98	0.97	-0.05	0.05	0.019	0.268	0.015	0.211
donor	MORC3	12	21:37732253-37732375	-33	0.14	0.06	0.09	0.09	0.02	0.03	0.05	0.05	0.019	0.268	0.015	0.211
donor	TMX1	2	14:51710574-51710694	0	0	0	0.01	0	0	0	0	0	0.019	0.268	0.0091	0.167
donor	MSH5	26	6:31729527-31729732	0	0.78	0.82	0.86	0.86	0.89	0.86	-0.05	0.05	0.019	0.268	0.141	0.441
donor	MSH5	26	6:31729527-31729732	-90	0.22	0.18	0.14	0.14	0.11	0.14	0.05	0.05	0.019	0.268	0.103	0.421
exon_skipping	PIBF1	8	13:73401871-73402052	07:09:00	0.92	0.97	0.97	0.97	0.99	0.98	-0.01	0.01	0.0191	0.123	0.0269	0.15
exon_skipping	TRAF7	5	16:2220615-2220731	04:06:00	1	0.97	0.99	1	1	1	-0.01	0.01	0.0191	0.123	0.0625	0.255
exon_skipping	SGSH	6	17:78187603-78187684	05:07:00	0.91	0.89	0.84	0.95	0.97	0.96	-0.07	0.07	0.0191	0.123	0.0231	0.137
exon_skipping	MYL5	8	4:674881-674929	07:09:00	1	0.96	0.95	1	1	1	-0.04	0.04	0.0191	0.123	0.00448	0.0445
exon_skipping	ARAP1	8	11:72423241-72423384	07:09:00	0.96	0.99	0.97	1	1	1	-0.03	0.03	0.0191	0.123	0.00353	0.0375
exon_skipping	C8orf76	9	8:124243540-124243997	08:10:00	0.97	0.99	0.99	1	0.99	1	-0.01	0.01	0.0191	0.123	0.0106	0.0813
acceptor	BYSL	5	6:41899134-41899294	22	0.01	0.01	0.02	0	0	0.01	0.01	0.01	0.0191	0.344	0.00908	0.219
acceptor	APLP2	7	11:129992200-129992408	0	1	1	1	1	1	1	0	0	0.0191	0.344	0.0631	0.453
acceptor	APLP2	7	11:129992200-129992408	17	0	0	0	0	0	0	0	0	0.0191	0.344	0.00654	0.189
acceptor	SENP6	10	6:76376428-76376657	13	0.04	0.03	0.02	0.02	0.01	0.01	0.02	0.02	0.0191	0.344	0.0379	0.383
acceptor	KIAA1109	45	4:123192173-123192879	0	1	1	1	0.97	0.98	0.96	0.03	0.03	0.0191	0.345	0.00612	0.184
acceptor	ARFGEF2	21	20:47607577-47607735	52	0.02	0.01	0.04	0	0	0	0.02	0.02	0.0191	0.345	0.00357	0.139
acceptor	KIAA1109	45	4:123192173-123192879	668	0	0	0	0.03	0.02	0.04	-0.03	0.03	0.0191	0.345	0.00586	0.18
acceptor	C19orf6	3	19:1013240-1013339	-18	0.03	0.02	0.04	0.01	0.02	0.03	0.01	0.01	0.0191	0.344	0.146	0.472
acceptor	ARFGEF2	21	20:47607577-47607735	0	0.98	0.99	0.96	1	1	1	-0.02	0.02	0.0191	0.345	0.00376	0.144
acceptor	BYSL	5	6:41899134-41899294	0	0.99	0.99	0.98	1	1	0.99	-0.01	0.01	0.0191	0.344	0.0114	0.241
donor	ALDH1L2	10	12:105451851-105451998	0	1	1	1	0.99	0.99	1	0.01	0.01	0.0191	0.269	0.165	0.473
donor	SYMPK	15	19:46332228-46332463	-85	0.03	0.02	0.04	0.02	0	0.02	0.02	0.02	0.0191	0.269	0.0201	0.238
donor	ALDH1L2	10	12:105451851-105451998	-21	0	0	0	0.01	0.01	0	-0.01	0.01	0.0191	0.269	0.158	0.462
donor	TPM4	6	19:16198837-16198907	-43	0	0	0	0	0	0	0	0	0.0191	0.269	0.00483	0.118
donor	TPM4	6	19:16198837-16198907	0	1	1	1	1	1	1	0	0	0.0191	0.269	0.00925	0.168
multi_exon_skipping	BCAT2	2:3:4:5:6:7:8:9:10:11:12:13	19:49314066-49314178;19:49311013-49311493;19:49310257-49310331;19:49309774-49309974;19:49303444-49303554;19:49303238-49303357;19:49302932-49303095;19:49300448-49300590;19:49300194-49300279;19:49299835-49299975;19:49299685-49299759;19:49299404-49299586	01:14:00	1	1	0.95	1	1	1	0	0	0.0191	0.231	0.0739	0.38
multi_exon_skipping	CEP110	1 day, 6:31:00	9:123920018-123920158;9:123920261-123920387	1 day, 5:32:00	0.87	0.98	0.93	1	0.94	1	-0.07	0.07	0.0191	0.232	0.0102	0.137
multi_exon_skipping	SREBF2	13:14:15	22:42281600-42282168;22:42282273-42282312;22:42287254-42287403	12:16:00	0.03	0.01	0.02	0.01	0.01	0.01	0.01	0.01	0.0191	0.232	0.035	0.262
multi_exon_skipping	TAF15	07:08:00	17:34151082-34151202;17:34160911-34160945	06:09:00	1	1	0.99	1	1	1	0	0	0.0191	0.232	0.00906	0.128
multi_exon_skipping	WDSUB1	02:03:00	2:160142939-160143063;2:160139183-160139604	01:04:00	0.96	0.96	0.9	1	1	1	-0.04	0.04	0.0191	0.232	0.108	0.393
multi_exon_skipping	C19orf44	07:08:00	19:16623825-16623920;19:16625308-16625474	05:09:00	0.86	0.96	1	1	1	1	-0.04	0.04	0.0191	0.231	0.0777	0.388
exon_skipping	CAPZA2	8	7:116546317-116546396	07:09:00	0.98	0.99	0.99	0.99	0.99	0.99	-0.01	0.01	0.0192	0.123	0.00799	0.0671
exon_skipping	FBXO4	6	5:41939543-41939718	05:07:00	1	0.97	1	0.88	0.84	1	0.12	0.12	0.0192	0.123	0.0234	0.138
exon_skipping	CDC25B	15	20:3785216-3785327	14:16:00	0.98	0.98	0.99	1	0.99	1	-0.02	0.02	0.0192	0.123	0.0169	0.112
exon_skipping	IPO4	8	14:24656291-24656356	07:09:00	1	0.98	0.96	1	1	0.99	-0.02	0.02	0.0192	0.123	0.0134	0.0956
exon_skipping	ERGIC1	5	5:172336670-172336764	03:06:00	0.99	0.98	0.98	0.97	0.97	0.95	0.02	0.02	0.0192	0.123	0.0158	0.107
exon_skipping	LRPPRC	30	2:44145164-44145272	1 day, 5:31:00	1	1	1	1	1	1	0	0	0.0192	0.123	0.088	0.306
exon_skipping	COL18A1	20	21:46909400-46909435	19:21:00	0.99	0.93	0.97	0.98	1	1	-0.03	0.03	0.0192	0.123	0.0424	0.2
exon_skipping	RAD51C	15	17:56801401-56801461	14:16:00	0.93	0.96	0.95	0.96	0.97	0.97	-0.02	0.02	0.0192	0.123	0.115	0.342
exon_skipping	COX7A2	3	6:75950017-75950101	02:04:00	1	0.99	0.99	1	0.99	1	0	0	0.0192	0.123	0.0329	0.171
acceptor	SLTM	7	15:59191668-59192136	54	0.15	0.18	0.21	0.25	0.28	0.22	-0.08	0.08	0.0192	0.345	0.0209	0.308
acceptor	PMS2	16	7:6017219-6017388	43	0.02	0.01	0	0.04	0.02	0.04	-0.02	0.02	0.0192	0.346	0.0106	0.233
acceptor	POLE	5	12:133256540-133256632	0	0.99	0.99	0.99	1	1	1	-0.01	0.01	0.0192	0.345	0.097	0.453
acceptor	PPM1J	10	1:113252616-113252932	238	0.11	0.13	0	0	0	0	0.11	0.11	0.0192	0.345	0.00613	0.184
acceptor	DAZAP1	5	19:1421147-1421257	0	0.81	0.82	0.8	0.83	0.84	0.82	-0.03	0.03	0.0192	0.346	0.0188	0.296
acceptor	PPM1J	10	1:113252616-113252932	0	0.89	0.87	1	1	1	1	-0.11	0.11	0.0192	0.345	0.0523	0.431
donor	FAM128B	1	2:130939501-130940025	0	0.98	0.99	0.99	1	0.99	0.99	-0.01	0.01	0.0192	0.27	0.0442	0.344
donor	BLVRB	5	19:40963406-40964151	-656	0.99	0.97	0.96	0.98	1	1	-0.03	0.03	0.0192	0.27	0.0134	0.202
donor	SYAP1	6	X:16773068-16773216	-4	0	0	0	0	0	0	0	0	0.0192	0.27	0.00416	0.107
donor	EIF3D	2	22:36924839-36924944	49	0.29	0	0	0	0	0	0	0	0.0192	0.269	0.00446	0.112
donor	SYAP1	6	X:16773068-16773216	0	1	1	1	1	1	1	0	0	0.0192	0.27	0.101	0.421
donor	YTHDC2	17	5:112889639-112889719	10	0	0	0	0	0.03	0.01	-0.01	0.01	0.0192	0.27	0.0063	0.137
multi_exon_skipping	SPG11	1 day, 10:35:00	15:44862723-44862856;15:44861596-44861703	1 day, 9:36:00	0.94	1	0.99	1	1	1	-0.01	0.01	0.0192	0.233	0.00454	0.0837
multi_exon_skipping	KIAA1012	08:09:00	18:29488266-29488381;18:29487423-29487573	07:10:00	0.98	1	0.99	1	1	1	-0.01	0.01	0.0192	0.233	0.00399	0.0769
multi_exon_skipping	C14orf106	07:08:00	14:45701936-45702023;14:45701712-45701830	06:09:00	0.89	0.94	0.95	1	1	0.98	-0.06	0.06	0.0192	0.232	0.0053	0.0917
multi_exon_skipping	PTPN23	03:04:00	3:47446139-47446269;3:47446495-47446571	02:05:00	0.99	0.95	0.95	1	1	1	-0.05	0.05	0.0192	0.232	0.115	0.393
multi_exon_skipping	DDB1	10:11:00	11:61093083-61093180;11:61091710-61091859	09:12:00	0.97	0.99	0.98	1	1	0.99	-0.02	0.02	0.0192	0.232	0.0107	0.141
exon_skipping	CLEC16A	24	16:11268011-11268134	23:25:00	0.2	0.26	0.41	0.45	0.43	0.37	-0.17	0.17	0.0193	0.124	0.0207	0.128
exon_skipping	ANO6	22	12:45816740-45816845	21:23:00	0.97	0.96	0.95	0.97	1	0.99	-0.03	0.03	0.0193	0.124	0.022	0.133
exon_skipping	EED	10	11:85981125-85981199	09:11:00	0.07	0.1	0.11	0.04	0.07	0.07	0.03	0.03	0.0193	0.124	0.0341	0.175
acceptor	INPP5E	10	9:139323075-139324259	47	0.07	0.04	0.04	0.03	0.02	0	0.02	0.02	0.0193	0.346	0.00766	0.203
acceptor	PPP2R5A	7	1:212519145-212519275	0	0.93	0.99	0.93	0.98	0.98	1	-0.05	0.05	0.0193	0.346	0.0144	0.268
acceptor	PIK3C3	13	18:39600602-39600669	0	0.97	0.98	0.94	0.99	1	1	-0.03	0.03	0.0193	0.346	0.0098	0.225
acceptor	TMEM199	6	17:26688179-26689088	518	0.43	0.24	0.31	0.08	0.22	0.25	0.09	0.09	0.0193	0.346	0.0108	0.235
acceptor	STAG2	27	X:123204999-123205173	0	1	1	0.99	1	1	1	0	0	0.0193	0.346	0.101	0.453
acceptor	MBTPS1	3	16:84132658-84132915	0	0.98	0.99	0.99	1	1	0.99	-0.01	0.01	0.0193	0.346	0.0108	0.235
acceptor	PIK3C3	13	18:39600602-39600669	4	0.03	0.02	0.06	0.01	0	0	0.03	0.03	0.0193	0.346	0.013	0.255
acceptor	INPP5E	10	9:139323075-139324259	0	0.93	0.96	0.96	0.97	0.98	1	-0.02	0.02	0.0193	0.346	0.00767	0.203
acceptor	C5orf37	5	5:75003562-75003700	0	1	1	0.98	1	0.95	0.96	0.04	0.04	0.0193	0.346	0.0268	0.338
acceptor	TMEM199	6	17:26688179-26689088	0	0.57	0.76	0.69	0.92	0.78	0.75	-0.09	0.09	0.0193	0.346	0.0108	0.235
acceptor	ARHGEF1	23	19:42407808-42407936	0	0.05	0.03	0.05	0	0.03	0	0.05	0.05	0.0193	0.346	0.0679	0.453
acceptor	SYMPK	25	19:46321217-46321404	-47	0.01	0.02	0.02	0.01	0	0	0.02	0.02	0.0193	0.346	0.0145	0.269
acceptor	PPP2R5A	7	1:212519145-212519275	-13	0.07	0.01	0.07	0.02	0.02	0	0.05	0.05	0.0193	0.346	0.0273	0.339
acceptor	ARHGEF1	23	19:42407808-42407936	51	0.95	0.97	0.95	1	0.97	1	-0.05	0.05	0.0193	0.346	0.0451	0.409
acceptor	PLCD3	5	17:43196182-43196410	0	0.99	1	0.94	1	1	1	-0.01	0.01	0.0193	0.346	0.0751	0.453
acceptor	STAG2	27	X:123204999-123205173	153	0	0	0.01	0	0	0	0	0	0.0193	0.346	0.00423	0.153
acceptor	DCAF8	8	1:160231075-160231148	-39	0	0	0	0.01	0.05	0	-0.01	0.01	0.0193	0.346	0.114	0.453
acceptor	PLCD3	5	17:43196182-43196410	-82	0.01	0	0.06	0	0	0	0.01	0.01	0.0193	0.346	0.00459	0.16
acceptor	MBTPS1	3	16:84132658-84132915	33	0.02	0.01	0.01	0	0	0.01	0.01	0.01	0.0193	0.346	0.0107	0.234
donor	NUP93	12	16:56864440-56864597	-77	0.03	0.02	0.03	0	0	0.03	0.02	0.02	0.0193	0.27	0.0214	0.246
donor	PACSIN2	4	22:43355769-43355887	-36	0.91	0.9	0.79	1	1	0.91	-0.1	0.1	0.0193	0.27	0.0172	0.224
donor	NUP93	12	16:56864440-56864597	0	0.97	0.98	0.97	1	1	0.97	-0.02	0.02	0.0193	0.27	0.0215	0.246
donor	ANAPC4	3	4:25381996-25382101	0	0.97	0.89	0.86	0.98	0.97	0.95	-0.08	0.08	0.0193	0.27	0.0243	0.261
donor	ANAPC4	3	4:25381996-25382101	-34	0.03	0.11	0.14	0.02	0.03	0.05	0.08	0.08	0.0193	0.27	0.0323	0.297
multi_exon_skipping	ANKS3	05:06:00	16:4776980-4777178;16:4776660-4776855	03:07:00	0.8	0.92	0.88	0.76	0.72	0.77	0.12	0.12	0.0193	0.233	0.0213	0.202
multi_exon_skipping	DNAJB6	06:07:00	7:157174940-157175071;7:157177561-157177702	05:08:00	1	0.99	1	1	1	1	0	0	0.0193	0.233	0.0928	0.393
multi_exon_skipping	TRMT1	09:10:00	19:13220729-13220815;19:13220583-13220652	08:11:00	0.99	0.96	1	1	1	1	-0.01	0.01	0.0193	0.233	0.067	0.364
multi_exon_skipping	CDK4	05:06:00	12:58144439-58144548;12:58143237-58143287	04:07:00	1	0.99	1	1	1	1	0	0	0.0193	0.233	0.0595	0.345
multi_exon_skipping	NCAPG	06:07:00	4:17818884-17819076;4:17819562-17819711	05:08:00	0.99	0.99	1	1	1	1	-0.01	0.01	0.0193	0.233	0.00415	0.0792
exon_skipping	AGFG1	6	2:228395807-228395926	05:08:00	1	1	1	0.98	0.99	0.99	0.01	0.01	0.0194	0.124	0.0965	0.319
acceptor	ZNF18	9	17:11886614-11886724	0	0.47	0.49	0.62	0.69	0.64	0.7	-0.2	0.2	0.0194	0.346	0.0116	0.243
acceptor	HOOK1	22	1:60333922-60334023	-19	0.02	0.03	0.01	0	0	0.01	0.02	0.02	0.0194	0.346	0.00519	0.169
acceptor	ZNF18	9	17:11886614-11886724	3	0.53	0.51	0.38	0.31	0.36	0.3	0.2	0.2	0.0194	0.346	0.0116	0.243
acceptor	PHF12	9	17:27239500-27240295	0	0.93	0.93	0.91	0.98	0.97	0.97	-0.05	0.05	0.0194	0.346	0.00863	0.214
acceptor	ZNF317	5	19:9268510-9268751	0	0.04	0.03	0.05	0	0.03	0	0.04	0.04	0.0194	0.346	0.00986	0.226
acceptor	RBM9	11	22:36155935-36156079	0	0.34	0.4	0.39	0.45	0.49	0.39	-0.07	0.07	0.0194	0.346	0.0215	0.31
acceptor	UBR5	24	8:103311680-103311775	0	0.9	0.94	0.88	0.95	0.93	0.99	-0.05	0.05	0.0194	0.346	0.0125	0.251
acceptor	HOOK1	22	1:60333922-60334023	0	0.98	0.97	0.99	1	1	0.99	-0.02	0.02	0.0194	0.346	0.00524	0.17
acceptor	RBM9	11	22:36155935-36156079	12	0.66	0.6	0.61	0.55	0.51	0.61	0.07	0.07	0.0194	0.346	0.0215	0.31
acceptor	HELZ	12	17:65184435-65184732	0	0.95	1	0.98	1	1	1	-0.02	0.02	0.0194	0.346	0.00379	0.144
acceptor	UBR5	24	8:103311680-103311775	51	0.1	0.06	0.12	0.05	0.07	0.01	0.05	0.05	0.0194	0.346	0.0125	0.251
donor	ANKRD12	6	18:9208655-9208801	-6	0.19	0.21	0.25	0.16	0.06	0.06	0.14	0.14	0.0194	0.271	0.0245	0.262
donor	VARS	21	6:31749258-31749383	92	0.02	0.02	0	0	0	0.01	0.01	0.01	0.0194	0.271	0.00997	0.174
donor	VARS	21	6:31749258-31749383	0	0.98	0.98	1	1	1	0.99	-0.01	0.01	0.0194	0.271	0.00878	0.163
donor	ANKRD12	6	18:9208655-9208801	0	0.81	0.79	0.75	0.84	0.94	0.94	-0.14	0.14	0.0194	0.271	0.0212	0.245
donor	ZMYM6	11	1:35476359-35476637	-193	0.14	0.17	0.09	0.23	0.34	0.12	-0.08	0.08	0.0194	0.271	0.114	0.421
multi_exon_skipping	UCKL1	08:09:10	20:62575750-62575811;20:62575006-62575269;20:62572463-62572561	07:11:00	0.97	0.97	1	1	1	1	-0.03	0.03	0.0194	0.234	0.00469	0.0856
multi_exon_skipping	TM9SF4	08:09:00	20:30732894-30733012;20:30733115-30733226	07:10:00	0.94	0.99	0.98	0.99	0.98	0.99	-0.01	0.01	0.0194	0.234	0.00855	0.123
multi_exon_skipping	UFD1L	02:03:04	22:19462993-19463125;22:19462591-19462623;22:19459210-19459331	01:05:00	0.99	0.99	1	0.97	0.99	0.96	0.02	0.02	0.0194	0.234	0.0144	0.166
multi_exon_skipping	CYP20A1	06:07:00	2:204137369-204137471;2:204143296-204143438	05:08:00	1	1	0.99	0.92	0.98	0.99	0.02	0.02	0.0194	0.234	0.014	0.163
multi_exon_skipping	CDK4	02:03:04	12:58145283-58145519;12:58144990-58145125;12:58144706-58144873	01:05:00	1	1	1	1	1	1	0	0	0.0194	0.234	0.0601	0.347
multi_exon_skipping	ATP2C1	19:20:21	3:130694176-130694332;3:130698093-130698263;3:130699426-130699523	18:22:00	1	0.99	0.98	0.99	1	1	-0.01	0.01	0.0194	0.234	0.00979	0.134
multi_exon_skipping	GLB1	08:09:00	3:33106955-33107049;3:33099581-33099761	07:10:00	1	1	1	0.99	0.98	0.99	0.01	0.01	0.0194	0.234	0.136	0.396
multi_exon_skipping	MRS2	03:04:00	6:24408636-24408672;6:24409689-24409801	02:06:00	0.96	0.98	0.95	0.98	0.98	0.99	-0.02	0.02	0.0194	0.234	0.0105	0.139
mutually_exclusive	CENPN	07:08:00	16:81056202-81056303;16:81056360-81056486	06:09:00	0.5	0.43	0.42	0.53	0.51	0.45	-0.08	0.08	0.0194	0.153	0.292	0.609
exon_skipping	WDR44	3	X:117521301-117521377	02:04:00	0.95	0.98	0.91	1	0.99	0.98	-0.04	0.04	0.0195	0.125	0.00667	0.0591
exon_skipping	CLSPN	25	1:36197713-36202207	1 day, 0:26:00	0.68	0.7	0.75	0.59	0.59	0.7	0.11	0.11	0.0195	0.125	0.0183	0.118
exon_skipping	ACSF2	4	17:48538603-48538731	03:05:00	0.96	0.96	0.98	1	1	1	-0.04	0.04	0.0195	0.125	0.00436	0.0436
exon_skipping	GGCX	2	2:85787938-85788108	01:03:00	0.73	0.72	0.85	0.83	0.78	0.89	-0.1	0.1	0.0195	0.125	0.133	0.363
exon_skipping	HIF1A	11	14:62204805-62205091	10:12:00	0.98	0.98	0.99	1	0.99	1	-0.02	0.02	0.0195	0.125	0.0224	0.134
acceptor	MUS81	13	11:65632488-65632616	0	0.6	0.77	0.73	0.79	0.76	0.79	-0.06	0.06	0.0195	0.348	0.0193	0.299
acceptor	APLP1	14	19:36368984-36369010	3	0.85	0.92	0.88	0.81	0.78	0.7	0.11	0.11	0.0195	0.348	0.0243	0.324
acceptor	MRC2	20	17:60759417-60759738	0	0.06	0.1	0	0.03	0	0	0.06	0.06	0.0195	0.348	0.0173	0.287
acceptor	DYNLRB1	2	20:33114073-33114148	0	0.97	0.98	0.97	0.96	0.95	0.95	0.02	0.02	0.0195	0.348	0.0153	0.275
acceptor	MLST8	4	16:2256359-2256410	0	0.98	0.95	0.94	0.98	0.97	0.98	-0.03	0.03	0.0195	0.348	0.0358	0.377
acceptor	MLST8	4	16:2256359-2256410	3	0.02	0.05	0.06	0.02	0.03	0.02	0.03	0.03	0.0195	0.348	0.0157	0.277
acceptor	UCK1	4	9:134404515-134404657	0	0.95	0.95	0.95	1	0.98	0.95	-0.02	0.02	0.0195	0.348	0.0246	0.326
acceptor	DYNLRB1	2	20:33114073-33114148	4	0.03	0.02	0.03	0.04	0.05	0.05	-0.02	0.02	0.0195	0.348	0.0152	0.275
acceptor	MRC2	20	17:60759417-60759738	179	0.94	0.9	1	0.97	1	1	-0.06	0.06	0.0195	0.348	0.0173	0.287
acceptor	UCK1	4	9:134404515-134404657	69	0.05	0.05	0.05	0	0.02	0.05	0.02	0.02	0.0195	0.348	0.0245	0.326
acceptor	APLP1	14	19:36368984-36369010	0	0.15	0.08	0.12	0.19	0.22	0.3	-0.11	0.11	0.0195	0.348	0.0243	0.324
donor	NLE1	10	17:33462268-33462470	0	0.98	1	0.98	1	1	1	-0.02	0.02	0.0195	0.273	0.0813	0.421
donor	NLE1	10	17:33462268-33462470	10	0.02	0	0.02	0	0	0	0.02	0.02	0.0195	0.273	0.00617	0.136
donor	RBM42	3	19:36122042-36122126	0	0.91	0.93	0.87	0.96	0.92	0.97	-0.05	0.05	0.0195	0.273	0.0608	0.394
donor	HECTD1	24	14:31604078-31604401	0	0.98	0.94	0.98	0.98	0.98	0.99	0	0	0.0195	0.272	0.0347	0.307
donor	HECTD1	24	14:31604078-31604401	-71	0.02	0.06	0.02	0.02	0.02	0.01	0	0	0.0195	0.272	0.0338	0.304
donor	RBM42	3	19:36122042-36122126	-28	0.09	0.07	0.13	0.04	0.08	0.03	0.05	0.05	0.0195	0.273	0.0804	0.421
multi_exon_skipping	SCYL1	16:17:00	11:65305438-65305653;11:65305741-65305795	15:18:00	0.98	1	1	1	1	1	0	0	0.0195	0.235	0.0687	0.369
multi_exon_skipping	IFFO1	02:03:04	12:6660761-6661067;12:6660564-6660669;12:6660107-6660167	01:05:00	0.91	0.93	0.88	1	0.95	1	-0.09	0.09	0.0195	0.234	0.0102	0.137
multi_exon_skipping	ABCD3	02:03:00	1:94921289-94921360;1:94924163-94924199	01:04:00	0.9	0.89	0.89	0.96	1	0.93	-0.07	0.07	0.0195	0.234	0.0113	0.145
multi_exon_skipping	CNNM3	05:06:00	2:97493836-97493932;2:97494304-97494437	04:07:00	0.97	0.97	1	1	1	1	-0.03	0.03	0.0195	0.234	0.0655	0.361
multi_exon_skipping	C1orf43	02:03:04	1:154192312-154192413;1:154186933-154187050;1:154185825-154186422	01:05:00	1	0.99	0.99	1	1	1	-0.01	0.01	0.0195	0.235	0.0113	0.145
exon_skipping	SESTD1	12	2:179988442-179988556	11:13:00	0.96	0.9	0.98	0.99	0.98	0.98	-0.02	0.02	0.0196	0.125	0.0161	0.108
exon_skipping	TMEM116	9	12:112374964-112375047	08:10:00	0.93	0.94	0.89	0.94	0.95	1	-0.02	0.02	0.0196	0.125	0.0378	0.187
exon_skipping	MRPL47	6	3:179310432-179310527	05:07:00	1	0.98	0.99	1	1	1	-0.01	0.01	0.0196	0.125	0.0184	0.118
exon_skipping	MAGT1	8	X:77109398-77109461	07:09:00	0.99	0.99	0.99	1	1	1	-0.01	0.01	0.0196	0.125	0.0107	0.0816
exon_skipping	SLC30A6	10	2:32422387-32422461	09:11:00	0.4	0.37	0.38	0.6	0.44	0.43	-0.06	0.06	0.0196	0.125	0.0867	0.303
exon_skipping	RAPH1	16	2:204306194-204306803	15:17:00	0.23	0.04	0.06	0	0	0	0.06	0.06	0.0196	0.125	0.0027	0.0308
exon_skipping	C14orf101	5	14:57070533-57070710	04:06:00	0.88	0.93	0.88	0.95	0.95	1	-0.07	0.07	0.0196	0.125	0.00998	0.0782
exon_skipping	MRPS15	5	1:36926293-36926377	04:06:00	0.99	0.99	0.98	0.99	1	1	-0.01	0.01	0.0196	0.125	0.0456	0.21
acceptor	MTO1	6	6:74189659-74189849	0	0.97	1	0.95	1	1	0.99	-0.03	0.03	0.0196	0.348	0.00935	0.222
donor	BCLAF1	11	6:136590279-136590441	-39	0.02	0.04	0.03	0.02	0	0.01	0.02	0.02	0.0196	0.273	0.018	0.228
donor	DDX12	29	12:9571708-9571786	103	0.54	0.43	0.51	0.33	0.44	0.29	0.18	0.18	0.0196	0.273	0.0109	0.182
donor	DDX12	29	12:9571708-9571786	0	0.46	0.57	0.49	0.67	0.56	0.71	-0.18	0.18	0.0196	0.273	0.0109	0.182
donor	XRN1	16	3:142123749-142123918	-97	0.02	0.02	0.04	0.01	0.02	0	0.01	0.01	0.0196	0.273	0.0102	0.176
donor	PIGG	9	4:514845-515062	0	0.61	0.57	0.57	0.73	0.68	0.63	-0.11	0.11	0.0196	0.273	0.0202	0.239
donor	XRN1	16	3:142123749-142123918	0	0.98	0.98	0.96	0.99	0.98	1	-0.01	0.01	0.0196	0.273	0.0109	0.182
multi_exon_skipping	FAM171A1	04:05:00	10:15296720-15296878;10:15290638-15290814	03:06:00	0.97	0.96	1	1	1	1	-0.03	0.03	0.0196	0.235	0.00465	0.085
multi_exon_skipping	SMC2	04:05:00	9:106858429-106858578;9:106860727-106860849	03:06:00	0.98	0.98	0.97	1	0.98	1	-0.02	0.02	0.0196	0.235	0.0145	0.167
multi_exon_skipping	ATP13A2	22:23:00	1:17316382-17316498;1:17316186-17316265	21:24:00	0.97	0.97	1	1	1	1	-0.03	0.03	0.0196	0.235	0.101	0.393
multi_exon_skipping	PPFIA1	16:17:18	11:70189775-70189998;11:70194295-70194526;11:70197100-70197129	15:19:00	1	0.97	0.93	1	1	1	-0.03	0.03	0.0196	0.235	0.00365	0.0729
exon_skipping	UBXN2B	6	8:59352192-59352329	05:07:00	1	0.97	0.96	1	1	1	-0.03	0.03	0.0197	0.126	0.0036	0.0381
exon_skipping	HNRNPAB	7	5:177637133-177637273	06:08:00	0.83	0.84	0.82	0.86	0.86	0.85	-0.03	0.03	0.0197	0.126	0.278	0.534
exon_skipping	PEX6	3	6:42941741-42941824	02:04:00	0.96	0.93	0.96	1	1	0.97	-0.04	0.04	0.0197	0.126	0.00957	0.0759
exon_skipping	ASXL1	11	20:31017704-31017856	10:12:00	0.46	0.4	0.47	0.57	0.6	0.41	-0.11	0.11	0.0197	0.126	0.11	0.336
exon_skipping	AC091565.3	22	15:23285446-23285600	21:23:00	0.02	0.02	0.02	0	0.01	0.01	0.01	0.01	0.0197	0.126	0.0206	0.127
exon_skipping	IK	13	5:140038900-140038918	12:14:00	1	1	0.98	1	1	1	0	0	0.0197	0.126	0.1	0.323
exon_skipping	TMBIM6	2	12:50135592-50136390	01:03:00	0.02	0.02	0.02	0.01	0.01	0.02	0.01	0.01	0.0197	0.126	0.0215	0.131
exon_skipping	PLXNA3	28	X:153698031-153698127	1 day, 3:29:00	0.93	0.95	0.95	1	0.98	0.98	-0.03	0.03	0.0197	0.126	0.0138	0.0977
exon_skipping	WDR26	4	1:224612220-224612421	03:05:00	0.98	0.99	0.99	0.99	1	1	-0.01	0.01	0.0197	0.126	0.0065	0.058
exon_skipping	HLCS	12	21:38137313-38137473	11:13:00	0.92	0.98	0.96	1	1	1	-0.04	0.04	0.0197	0.126	0.0789	0.29
acceptor	CABIN1	8	22:24445553-24445682	0	0.94	0.95	0.97	0.99	0.97	1	-0.04	0.04	0.0197	0.349	0.0116	0.243
acceptor	MYO9B	29	19:17313651-17313692	0	0.72	0.76	0.78	0.81	0.89	0.87	-0.11	0.11	0.0197	0.35	0.156	0.485
acceptor	PBRM1	22	3:52623086-52623271	3	0.07	0.08	0.1	0.2	0.1	0.11	-0.03	0.03	0.0197	0.349	0.0215	0.31
acceptor	XRN2	25	20:21338374-21338430	5	0	0.01	0	0	0	0	0	0	0.0197	0.35	0.00406	0.15
acceptor	PBRM1	22	3:52623086-52623271	0	0.93	0.92	0.9	0.8	0.9	0.89	0.03	0.03	0.0197	0.349	0.0216	0.31
acceptor	MYO9B	29	19:17313651-17313692	3	0.28	0.24	0.22	0.19	0.11	0.13	0.11	0.11	0.0197	0.35	0.175	0.511
acceptor	XRN2	25	20:21338374-21338430	0	1	0.99	1	1	1	1	0	0	0.0197	0.35	0.102	0.453
acceptor	AHCYL1	16	1:110561497-110561741	176	0.95	0.91	0.94	0.95	0.96	0.95	-0.01	0.01	0.0197	0.35	0.0865	0.453
acceptor	AHCYL1	16	1:110561497-110561741	0	0.05	0.09	0.06	0.05	0.04	0.05	0.01	0.01	0.0197	0.35	0.0219	0.312
donor	LYN	2	8:56854414-56854550	-63	0.43	0.42	0.35	0.26	0.33	0.22	0.16	0.16	0.0197	0.274	0.0141	0.206
donor	FAM168B	1	2:131850787-131851004	-97	0.05	0.01	0	0	0	0	0.01	0.01	0.0197	0.274	0.00449	0.113
donor	STAMBP	5	2:74074514-74074880	0	0.9	0.89	0.87	0.92	0.96	0.89	-0.03	0.03	0.0197	0.274	0.0726	0.416
donor	STAMBP	5	2:74074514-74074880	-181	0.1	0.11	0.13	0.08	0.04	0.11	0.03	0.03	0.0197	0.274	0.0249	0.264
donor	LYN	2	8:56854414-56854550	0	0.57	0.58	0.65	0.74	0.67	0.78	-0.16	0.16	0.0197	0.274	0.0141	0.206
multi_exon_skipping	APLP2	05:06:00	11:129990601-129990713;11:129991509-129991705	04:07:00	1	0.99	1	1	1	1	0	0	0.0197	0.236	0.0653	0.36
multi_exon_skipping	RAD52	02:03:00	12:1045973-1046048;12:1042141-1042242	01:04:00	1	1	1	1	0.94	0.89	0.06	0.06	0.0197	0.236	0.00589	0.0986
exon_skipping	SFRS9	2	12:120903430-120903590	01:03:00	0.99	0.99	1	1	1	1	0	0	0.0198	0.126	0.0181	0.117
exon_skipping	TRIO	50	5:14485178-14485355	2 days, 1:51:00	0.99	0.99	0.97	1	1	1	-0.01	0.01	0.0198	0.126	0.131	0.36
exon_skipping	CRKRS	3	17:37646810-37646986	02:04:00	0.98	0.95	0.98	1	0.99	0.98	-0.01	0.01	0.0198	0.127	0.0219	0.133
exon_skipping	ZNF146	3	19:36719650-36719721	02:04:00	1	1	1	1	0.98	0.99	0	0	0.0198	0.126	0.0359	0.182
exon_skipping	CPSF3	8	2:9576340-9576490	07:09:00	0.99	1	0.99	1	1	1	-0.01	0.01	0.0198	0.126	0.00941	0.0752
acceptor	CECR5	7	22:17621949-17622123	0	1	1	0.99	0.98	0.97	1	0.02	0.02	0.0198	0.351	0.0153	0.275
acceptor	C19orf61	10	19:44238541-44238647	0	0.98	0.97	0.98	1	0.98	1	-0.02	0.02	0.0198	0.351	0.0232	0.318
acceptor	PIK3R2	12	19:18276921-18277112	-85	0.01	0	0.02	0	0	0	0.01	0.01	0.0198	0.351	0.00787	0.205
acceptor	NOLC1	9	10:103919990-103920100	-11	0	0	0	0	0	0.01	0	0	0.0198	0.351	0.0087	0.215
acceptor	NKX2-5	2	5:172659107-172660504	37	0.06	0.11	0.04	0.02	0.04	0	0.03	0.03	0.0198	0.351	0.00882	0.217
donor	DLST	5	14:75355978-75356052	-11	0.01	0	0	0	0	0	0	0	0.0198	0.275	0.0113	0.185
donor	DLST	5	14:75355978-75356052	0	0.99	1	1	1	1	1	0	0	0.0198	0.275	0.0112	0.184
donor	ACLY	3	17:40068673-40068795	63	0.01	0	0.01	0	0	0	0.01	0.01	0.0198	0.275	0.0255	0.267
donor	FASTK	3	7:150775929-150776108	0	0.88	0.9	0.83	0.92	0.94	0.87	-0.04	0.04	0.0198	0.275	0.0989	0.421
multi_exon_skipping	PHKA2	1 day, 4:29:00	X:18918788-18918817;X:18917267-18917344	1 day, 3:30:00	0.67	0.78	0.77	0.74	0.84	0.97	-0.07	0.07	0.0198	0.237	0.179	0.445
exon_skipping	STARD3NL	2	7:38218692-38218747	01:03:00	0.31	0.31	0.3	0.19	0.24	0.28	0.07	0.07	0.0199	0.127	0.0204	0.127
exon_skipping	FBXW8	8	12:117448128-117448255	07:09:00	0.77	0.93	0.89	0.92	0.98	0.97	-0.08	0.08	0.0199	0.127	0.0198	0.124
exon_skipping	ARHGEF18	8	19:7511929-7512054	07:09:00	1	1	1	1	0.88	1	0	0	0.0199	0.127	0.102	0.325
exon_skipping	PBXIP1	5	1:154924271-154924397	03:06:00	1	1	1	0.91	0.98	1	0.02	0.02	0.0199	0.127	0.153	0.388
exon_skipping	MMS19	22	10:99221768-99221876	21:23:00	0.99	0.99	1	1	1	1	-0.01	0.01	0.0199	0.127	0.0984	0.322
exon_skipping	DNAJC13	30	3:132207142-132207296	1 day, 5:31:00	1	1	1	1	0.98	0.98	0.02	0.02	0.0199	0.127	0.00734	0.0631
exon_skipping	AD000671.3	14	19:36217137-36217254	13:15:00	0.97	0.99	0.98	1	1	1	-0.02	0.02	0.0199	0.127	0.143	0.375
acceptor	TNKS2	20	10:93609269-93609351	6	0	0	0	0.01	0	0	0	0	0.0199	0.351	0.104	0.453
acceptor	RPL4	11	15:66792394-66792514	4	0	0	0	0	0	0	0	0	0.0199	0.351	0.0805	0.453
acceptor	ACP2	7	11:47266856-47266978	33	0.9	1	1	1	1	1	0	0	0.0199	0.352	0.00484	0.164
acceptor	ESYT1	14	12:56527864-56527965	-113	0	0	0.02	0	0	0	0	0	0.0199	0.352	0.00509	0.168
acceptor	AHCYL2	6	7:129019479-129019590	3	0.92	0.94	0.84	0.82	0.73	0.71	0.19	0.19	0.0199	0.352	0.0188	0.296
acceptor	AHCYL2	6	7:129019479-129019590	0	0.08	0.06	0.16	0.18	0.27	0.29	-0.19	0.19	0.0199	0.352	0.0188	0.296
acceptor	ZDHHC16	10	10:99215359-99215540	112	0.1	0.09	0.05	0.15	0.1	0.13	-0.04	0.04	0.0199	0.352	0.0132	0.256
acceptor	TNKS2	20	10:93609269-93609351	0	1	1	1	0.99	1	1	0	0	0.0199	0.351	0.0997	0.453
acceptor	MRPS36	2	5:68522165-68522228	4	0	0.01	0	0	0.03	0.02	-0.02	0.02	0.0199	0.352	0.0301	0.353
acceptor	MRPS36	2	5:68522165-68522228	0	1	0.99	1	1	0.97	0.98	0.02	0.02	0.0199	0.352	0.0231	0.317
donor	NFATC4	15	14:24845500-24846084	0	0.78	0.58	0.79	0.69	0.51	0.47	0.27	0.27	0.0199	0.275	0.0626	0.397
donor	BUB1B	7	15:40477366-40477580	0	0.97	0.99	0.91	1	0.99	0.96	-0.03	0.03	0.0199	0.275	0.0117	0.188
donor	BUB1B	7	15:40477366-40477580	-20	0.03	0.01	0.09	0	0.01	0.04	0.03	0.03	0.0199	0.275	0.0117	0.188
donor	PTK2	4	8:141900642-141900871	-122	0.02	0.02	0	0	0	0	0.02	0.02	0.0199	0.275	0.00404	0.105
donor	BCAT2	2	19:49314066-49314178	0	0.93	0.82	0.84	0.71	0.77	0.78	0.07	0.07	0.0199	0.275	0.0135	0.203
donor	RPP30	2	10:92631474-92631825	0	0.98	0.96	0.97	0.98	0.98	1	-0.01	0.01	0.0199	0.275	0.0164	0.219
donor	MRM1	1	17:34958001-34958781	-176	0	0	0.24	0	0	0	0	0	0.0199	0.275	0.00569	0.13
donor	MRM1	1	17:34958001-34958781	0	1	1	0.76	1	1	1	0	0	0.0199	0.275	0.0516	0.368
donor	SHROOM1	6	5:132159542-132160111	-431	0.1	0.11	0	0	0	0	0.1	0.1	0.0199	0.276	0.0048	0.118
donor	SHROOM1	6	5:132159542-132160111	-427	0.03	0.22	0	0	0	0	0.03	0.03	0.0199	0.276	0.00555	0.128
donor	PTK2	4	8:141900642-141900871	0	0.98	0.99	1	1	1	1	-0.02	0.02	0.0199	0.275	0.00419	0.108
multi_exon_skipping	C12orf10	04:05:00	12:53699692-53699844;12:53699982-53700104	03:06:00	0.97	1	1	1	1	1	0	0	0.0199	0.237	0.0053	0.0917
multi_exon_skipping	KIF21A	1 day, 5:30:31	12:39711875-39712003;12:39709726-39709772;12:39705219-39705368	1 day, 4:32:00	1	0.92	0.91	1	1	1	-0.08	0.08	0.0199	0.237	0.00378	0.0742
exon_skipping	PDK2	6	17:48182735-48182806	05:07:00	0.93	1	1	1	1	1	0	0	0.02	0.127	0.00463	0.0455
exon_skipping	GOLGA2	17	9:131022744-131023081	16:18:00	0.99	0.97	0.97	1	1	1	-0.03	0.03	0.02	0.127	0.00382	0.0397
exon_skipping	TCEA1	10	8:54891083-54891257	09:11:00	0	0	0	0	0	0	0	0	0.02	0.127	0.0128	0.093
exon_skipping	ASH1L	2	1:155531944-155532086	01:03:00	0.75	0.63	0.71	1	0.81	0.83	-0.13	0.13	0.02	0.127	0.00864	0.0709
exon_skipping	PCNT	20	21:47809114-47809346	19:21:00	0.83	0.98	0.99	1	1	0.95	-0.03	0.03	0.02	0.127	0.0063	0.0569
exon_skipping	PFKM	20	12:48535094-48535164	19:21:00	0.99	0.99	1	1	1	1	-0.01	0.01	0.02	0.127	0.0662	0.263
exon_skipping	PQLC1	6	18:77693969-77694022	05:07:00	0.94	0.73	0.85	0.95	1	1	-0.15	0.15	0.02	0.127	0.00522	0.0497
exon_skipping	SEC62	6	3:169703593-169703653	05:07:00	0.99	0.99	0.98	1	0.99	0.99	-0.01	0.01	0.02	0.127	0.0133	0.0952
exon_skipping	DCAF6	2	1:167921038-167921099	01:03:00	0.99	1	1	0.93	1	1	0	0	0.02	0.127	0.0165	0.11
exon_skipping	ACADM	10	1:76211491-76211599	09:11:00	0.98	0.99	1	1	1	0.99	-0.01	0.01	0.02	0.127	0.0101	0.0788
exon_skipping	PLEKHM2	19	1:16059107-16059223	18:20:00	0.98	0.97	1	1	1	1	-0.02	0.02	0.02	0.127	0.103	0.327
acceptor	MMS19	17	10:99226261-99226342	17	0.02	0.06	0.05	0.01	0.02	0.02	0.03	0.03	0.02	0.353	0.0159	0.278
acceptor	PDE10A	25	6:165749612-165749700	-4	0.02	0.02	0.01	0.09	0.05	0.03	-0.03	0.03	0.02	0.352	0.0328	0.363
acceptor	DOCK5	18	8:25181364-25181467	0	0.95	0.96	0.86	1	1	1	-0.05	0.05	0.02	0.352	0.156	0.485
acceptor	DOCK5	18	8:25181364-25181467	4	0.05	0.04	0.14	0	0	0	0.05	0.05	0.02	0.352	0.00469	0.161
acceptor	PDE10A	25	6:165749612-165749700	0	0.98	0.98	0.99	0.91	0.95	0.97	0.03	0.03	0.02	0.352	0.0299	0.352
acceptor	MMS19	17	10:99226261-99226342	0	0.98	0.94	0.95	0.99	0.98	0.98	-0.03	0.03	0.02	0.353	0.0328	0.364
acceptor	TAOK1	11	17:27818802-27818883	0	0.93	0.93	0.91	0.95	0.98	0.96	-0.03	0.03	0.02	0.353	0.0462	0.412
donor	PARP6	2	15:72559816-72560012	-59	0.01	0	0	0	0.01	0.03	-0.01	0.01	0.02	0.276	0.0104	0.177
donor	UBN2	1	7:138916231-138916698	67	0	0	0	0.06	0	0.09	-0.06	0.06	0.02	0.276	0.00578	0.131
donor	UBN2	1	7:138916231-138916698	0	1	1	1	0.94	1	0.91	0.06	0.06	0.02	0.276	0.00592	0.133
donor	CCDC150	23	2:197585299-197585392	0	1	0.98	1	0.96	0.91	0.99	0.04	0.04	0.02	0.276	0.0207	0.242
donor	SNAPC3	5	9:15447093-15447242	0	0.99	0.99	0.99	0.98	0.96	0.98	0.01	0.01	0.02	0.276	0.026	0.27
donor	CCDC150	23	2:197585299-197585392	-5	0	0.02	0	0.04	0.09	0.01	-0.04	0.04	0.02	0.276	0.0213	0.245
donor	SNAPC3	5	9:15447093-15447242	5	0.01	0.01	0.01	0.02	0.04	0.02	-0.01	0.01	0.02	0.276	0.0298	0.288
donor	PARP6	2	15:72559816-72560012	0	0.99	1	1	1	0.99	0.97	0.01	0.01	0.02	0.276	0.0103	0.177
multi_exon_skipping	ZWINT	3:4:5:6	10:58119779-58119902;10:58119448-58119614;10:58119237-58119293;10:58118566-58118708	02:07:00	1	1	1	1	1	1	0	0	0.02	0.239	0.0158	0.172
multi_exon_skipping	MAP3K4	04:05:00	6:161488231-161488328;6:161491640-161491882	03:06:00	1	1	1	0.95	1	0.94	0.05	0.05	0.02	0.239	0.00642	0.104
multi_exon_skipping	AP001011.3	04:05:00	18:2673280-2673362;18:2674014-2674144	03:06:00	0.95	0.97	0.98	0.97	1	1	-0.03	0.03	0.02	0.239	0.0119	0.149
exon_skipping	GBAS	5	7:56049903-56049973	04:06:00	0.96	0.97	0.99	0.98	1	0.99	-0.01	0.01	0.0201	0.128	0.015	0.104
exon_skipping	PSME2	4	14:24614588-24614674	03:05:00	0.99	1	0.99	1	1	1	-0.01	0.01	0.0201	0.128	0.0057	0.0529
exon_skipping	PHIP	31	6:79671407-79671527	1 day, 6:32:00	0.98	0.99	0.99	1	1	1	-0.01	0.01	0.0201	0.128	0.139	0.371
exon_skipping	ACACB	28	12:109665176-109665294	1 day, 3:30:00	0.95	0.88	0.94	1	1	1	-0.06	0.06	0.0201	0.128	0.00193	0.0239
exon_skipping	PMS1	2	2:190650072-190650197	01:03:00	0.18	0.23	0.2	0.1	0.04	0.2	0.09	0.09	0.0201	0.128	0.0458	0.21
exon_skipping	CNOT2	7	12:70713078-70713144	06:08:00	0.96	0.98	0.99	0.99	0.99	1	-0.02	0.02	0.0201	0.128	0.011	0.0835
acceptor	C4orf14	5	4:57832786-57832902	-70	0.01	0.03	0	0	0	0	0.01	0.01	0.0201	0.353	0.0083	0.211
acceptor	PRDX5	7	11:64089058-64089283	-48	0	0	0	0	0	0	0	0	0.0201	0.354	0.00687	0.194
acceptor	C2orf60	7	2:200800654-200800770	0	0.93	1	0.95	1	1	0.99	-0.05	0.05	0.0201	0.354	0.00959	0.223
acceptor	C2orf60	7	2:200800654-200800770	65	0.07	0	0.05	0	0	0.01	0.05	0.05	0.0201	0.354	0.00957	0.223
acceptor	RAB3GAP2	28	1:220338075-220338141	4	0.13	0.03	0.06	0.04	0.04	0.02	0.02	0.02	0.0201	0.353	0.0446	0.407
donor	ZNF213	1	16:3184924-3185446	-58	1	0.89	1	0.67	0.9	0.93	0.1	0.1	0.0201	0.277	0.0174	0.225
donor	ARFGEF1	33	8:68128825-68128897	-18	0.15	0.28	0.31	0.17	0.03	0.26	0.11	0.11	0.0201	0.277	0.0755	0.419
donor	ARFGEF1	33	8:68128825-68128897	0	0.85	0.72	0.69	0.83	0.97	0.74	-0.11	0.11	0.0201	0.277	0.0622	0.397
donor	ZNF213	1	16:3184924-3185446	0	0	0.11	0	0.33	0.1	0.07	-0.1	0.1	0.0201	0.277	0.0174	0.225
multi_exon_skipping	ILF3	18:19:20	19:10795092-10795152;19:10798022-10798790;19:10799226-10799354	17:21:00	0.97	0.97	0.96	0.98	0.99	0.99	-0.02	0.02	0.0201	0.24	0.0249	0.217
multi_exon_skipping	PBRM1	1 day, 7:32:00	3:52592265-52592429;3:52588740-52588895	1 day, 6:33:00	0.44	0.42	0.44	0.33	0.33	0.29	0.1	0.1	0.0201	0.24	0.0136	0.16
exon_skipping	NECAB3	3	20:32258490-32258598	02:05:00	1	0.98	0.93	1	1	1	-0.02	0.02	0.0202	0.128	0.0047	0.046
exon_skipping	SCAMP4	5	19:1918888-1919101	04:09:00	0.98	0.96	0.97	0.99	0.99	0.99	-0.02	0.02	0.0202	0.128	0.00646	0.0579
exon_skipping	KNTC1	64	12:123109145-123109235	63:65	0.99	0.99	0.99	0.99	1	1	-0.01	0.01	0.0202	0.128	0.0106	0.0814
exon_skipping	BAT2L	18	9:134353861-134354006	17:19:00	0.98	0.98	0.99	1	0.99	1	-0.02	0.02	0.0202	0.128	0.0125	0.0912
exon_skipping	FAM76A	7	1:28075579-28075665	06:08:00	0.7	0.77	0.78	0.83	0.81	0.84	-0.06	0.06	0.0202	0.128	0.0216	0.131
exon_skipping	POLR3F	9	20:18462263-18462454	08:10:00	0.96	0.99	1	1	1	1	-0.01	0.01	0.0202	0.128	0.0701	0.272
exon_skipping	DFNA5	6	7:24789183-24789412	05:07:00	0.97	0.94	0.95	1	1	1	-0.05	0.05	0.0202	0.128	0.00438	0.0437
exon_skipping	STK39	7	2:168996799-168996900	06:08:00	0.92	0.96	0.99	0.99	0.98	0.99	-0.03	0.03	0.0202	0.128	0.00994	0.0779
acceptor	TRIT1	8	1:40313220-40313419	91	0.04	0	0.02	0.01	0	0	0.02	0.02	0.0202	0.355	0.0244	0.325
acceptor	DYNC1I2	14	2:172585227-172585360	0	0.98	0.98	1	0.99	1	1	-0.02	0.02	0.0202	0.354	0.0107	0.234
acceptor	CCDC46	5	17:64171162-64171334	0	0.97	0.97	0.87	1	1	1	-0.03	0.03	0.0202	0.354	0.127	0.456
acceptor	GTF3C2	22	2:27548723-27549760	675	0.14	0.15	0.06	0.02	0.08	0.09	0.05	0.05	0.0202	0.354	0.0212	0.309
acceptor	MRPS18A	7	6:43642939-43643008	19	0	0.03	0.01	0	0	0	0.01	0.01	0.0202	0.354	0.00863	0.214
acceptor	PUM2	17	2:20457998-20458132	64	0.02	0.01	0.02	0.01	0	0	0.02	0.02	0.0202	0.354	0.00654	0.189
acceptor	DYNC1I2	14	2:172585227-172585360	-14	0.02	0.02	0	0.01	0	0	0.02	0.02	0.0202	0.354	0.0105	0.233
acceptor	MRPS18A	7	6:43642939-43643008	0	1	0.97	0.99	1	1	1	-0.01	0.01	0.0202	0.354	0.0864	0.453
acceptor	CCDC46	5	17:64171162-64171334	28	0.03	0.03	0.13	0	0	0	0.03	0.03	0.0202	0.354	0.00574	0.178
acceptor	PUM2	17	2:20457998-20458132	0	0.98	0.99	0.98	0.99	1	1	-0.02	0.02	0.0202	0.354	0.00664	0.191
donor	SOS1	7	2:39281755-39281964	-108	0	0.03	0.03	0	0	0	0.03	0.03	0.0202	0.277	0.00525	0.124
donor	C10orf2	4	10:102750193-102750420	0	0.12	0.11	0.08	0.03	0.1	0.03	0.08	0.08	0.0202	0.278	0.0117	0.188
donor	SOS1	7	2:39281755-39281964	0	1	0.97	0.97	1	1	1	-0.03	0.03	0.0202	0.277	0.0737	0.417
donor	SLC4A3	9	2:220497596-220497739	0	0.16	0	0	0	0	0	0	0	0.0202	0.278	0.0054	0.126
donor	XRCC3	1	14:104181761-104181823	0	0.93	0.93	0.95	0.97	0.97	1	-0.04	0.04	0.0202	0.277	0.0147	0.209
donor	C10orf2	4	10:102750193-102750420	-120	0.88	0.89	0.92	0.97	0.9	0.97	-0.08	0.08	0.0202	0.278	0.0117	0.188
donor	XRCC3	1	14:104181761-104181823	87	0.07	0.07	0.05	0.03	0.03	0	0.04	0.04	0.0202	0.277	0.0136	0.203
donor	KHDRBS1	6	1:32503436-32503720	0	0.01	0.01	0.01	0.01	0	0	0	0	0.0202	0.277	0.0106	0.18
donor	SLC4A3	9	2:220497596-220497739	-8	0.84	1	1	1	1	1	0	0	0.0202	0.278	0.0751	0.419
multi_exon_skipping	NRIP1	02:03:00	21:16415816-16415895;21:16386665-16386787	01:04:00	1	0.93	0.95	0.86	0.74	0.85	0.11	0.11	0.0202	0.241	0.0215	0.202
multi_exon_skipping	GOLT1B	03:04:00	12:21660878-21661043;12:21661317-21661495	02:05:00	0.96	0.95	0.97	1	0.99	1	-0.04	0.04	0.0202	0.241	0.00572	0.097
multi_exon_skipping	PHC1	06:07:00	12:9074197-9074346;12:9075229-9075384	05:08:00	1	1	1	0.98	1	0.95	0.02	0.02	0.0202	0.241	0.00597	0.0995
exon_skipping	PIGO	5	9:35093898-35094021	04:06:00	0.96	0.99	0.98	0.99	0.99	1	-0.01	0.01	0.0203	0.129	0.0089	0.0723
exon_skipping	SRPR	4	11:126137070-126137230	03:05:00	0.98	0.98	1	0.99	1	1	-0.02	0.02	0.0203	0.129	0.0125	0.0913
exon_skipping	HECTD3	4	1:45475658-45475793	03:05:00	0.83	0.88	0.86	0.95	0.88	0.95	-0.09	0.09	0.0203	0.129	0.0129	0.0934
exon_skipping	KIF20B	30	10:91526024-91526329	1 day, 5:31:00	0.02	0.02	0.04	0.02	0.01	0	0.02	0.02	0.0203	0.128	0.0102	0.0792
exon_skipping	C12orf45	3	12:105385490-105385626	02:04:00	0.97	0.97	0.99	0.99	1	0.99	-0.02	0.02	0.0203	0.129	0.0103	0.08
exon_skipping	C1orf112	15	1:169776932-169777070	14:16:00	0.94	0.96	0.97	0.97	1	0.99	-0.02	0.02	0.0203	0.129	0.0145	0.101
exon_skipping	TM9SF1	4	14:24661377-24661562	03:05:00	0.99	0.98	0.98	1	1	1	-0.02	0.02	0.0203	0.128	0.0677	0.266
acceptor	DRG2	8	17:18004807-18004904	-8	0.04	0.01	0.04	0	0	0.02	0.04	0.04	0.0203	0.355	0.0077	0.203
acceptor	EVC	22	4:5812680-5815889	0	0.9	1	0.74	0.72	0.76	0.74	0.16	0.16	0.0203	0.355	0.0154	0.275
acceptor	RPS6KA4	15	11:64137697-64137856	21	0	0	0	0.05	0.03	0.11	-0.05	0.05	0.0203	0.356	0.206	0.549
acceptor	PLTP	3	20:44539791-44539890	5	0	0	0.02	0	0	0	0	0	0.0203	0.356	0.00685	0.194
acceptor	EVC	22	4:5812680-5815889	3	0.1	0	0.26	0.28	0.24	0.26	-0.16	0.16	0.0203	0.355	0.0154	0.275
acceptor	PLTP	3	20:44539791-44539890	0	1	1	0.98	1	1	1	0	0	0.0203	0.356	0.0448	0.408
acceptor	ZMYM4	28	1:35873609-35873760	14	0.03	0	0.02	0.01	0	0	0.02	0.02	0.0203	0.356	0.0107	0.234
donor	C14orf43	3	14:74205263-74206958	0	1	1	1	0.95	1	0.96	0.04	0.04	0.0203	0.278	0.102	0.421
donor	C14orf43	3	14:74205263-74206958	-879	0	0	0	0.05	0	0.04	-0.04	0.04	0.0203	0.278	0.106	0.421
donor	POLR1D	2	13:28195474-28196146	-572	0	0.01	0	0	0	0	0	0	0.0203	0.278	0.00595	0.133
donor	POLR1D	2	13:28195474-28196146	0	1	0.99	1	1	1	1	0	0	0.0203	0.278	0.0685	0.41
multi_exon_skipping	NAGPA	08:09:00	16:5077847-5077894;16:5077279-5077380	07:10:00	0.98	0.79	1	1	1	1	-0.03	0.03	0.0203	0.241	0.0716	0.375
multi_exon_skipping	SH3GLB2	10:11:00	9:131771732-131771746;9:131771385-131771625	09:12:00	0.9	0.83	0.94	1	0.93	0.98	-0.07	0.07	0.0203	0.242	0.0181	0.186
exon_skipping	UPF3A	6	13:115056964-115057019	05:07:00	0.81	0.87	0.94	0.94	0.93	0.93	-0.06	0.06	0.0204	0.129	0.0335	0.173
exon_skipping	MKNK1	9	1:47040619-47040692	08:10:00	0.92	0.99	0.92	1	0.96	0.99	-0.07	0.07	0.0204	0.129	0.00878	0.0715
exon_skipping	DOPEY1	30	6:83862007-83862086	1 day, 5:31:00	0.94	0.93	0.93	0.98	1	0.98	-0.04	0.04	0.0204	0.129	0.0111	0.0837
exon_skipping	ABHD5	6	3:43759163-43759349	05:07:00	0.88	0.93	0.96	0.95	0.97	1	-0.04	0.04	0.0204	0.129	0.00688	0.0604
exon_skipping	TBX3	3	12:115117718-115117777	02:04:00	0.5	0.49	0.45	0.57	0.58	0.53	-0.08	0.08	0.0204	0.129	0.0197	0.124
exon_skipping	SFRS11	2	1:70687295-70687522	01:03:00	0.98	0.98	0.99	0.99	0.99	0.99	-0.02	0.02	0.0204	0.129	0.022	0.133
exon_skipping	FTSJD2	12	6:37429746-37429878	11:13:00	0.94	0.97	0.98	0.98	0.99	0.99	-0.02	0.02	0.0204	0.129	0.00957	0.0759
exon_skipping	DGKD	27	2:234370994-234371105	1 day, 2:28:00	0.96	0.98	0.99	1	1	1	-0.02	0.02	0.0204	0.129	0.00397	0.0408
exon_skipping	NFKB1	5	4:103455002-103455042	04:06:00	0.92	0.93	0.97	1	0.96	1	-0.07	0.07	0.0204	0.129	0.00831	0.0689
exon_skipping	STAG2	26	X:123202414-123202506	1 day, 1:27:00	1	1	0.99	1	1	1	0	0	0.0204	0.129	0.102	0.326
acceptor	AC100778.1	4	18:47017163-47017297	0	1	1	1	1	1	1	0	0	0.0204	0.356	0.0163	0.28
acceptor	DOCK3	44	3:51399290-51399428	0	1	0.96	1	0.92	0.9	1	0.08	0.08	0.0204	0.356	0.0346	0.371
acceptor	DOCK3	44	3:51399290-51399428	63	0	0.04	0	0.08	0.1	0	-0.08	0.08	0.0204	0.356	0.0237	0.32
acceptor	EBF3	16	10:131638509-131638598	-105	0.06	0.05	0	0	0.01	0	0.05	0.05	0.0204	0.356	0.00614	0.184
acceptor	KIAA1737	4	14:77579768-77583629	5	0	0.01	0	0	0.03	0.09	-0.03	0.03	0.0204	0.356	0.00435	0.155
acceptor	LTBP4	15	19:41115436-41115567	-49	0	0.06	0.04	0	0	0	0.04	0.04	0.0204	0.357	0.00748	0.201
donor	DYNC2H1	4	11:102985906-102986024	18	0.09	0	0.04	0	0	0	0.04	0.04	0.0204	0.28	0.0046	0.115
donor	HLTF	10	3:148781218-148781311	0	1	1	0.99	1	0.99	1	0	0	0.0204	0.28	0.0102	0.176
donor	LDHB	5	12:21794886-21795059	0	1	1	1	1	1	1	0	0	0.0204	0.28	0.0706	0.413
donor	EDF1	3	9:139757740-139757900	0	1	0.99	0.99	1	1	1	-0.01	0.01	0.0204	0.279	0.0194	0.235
donor	DYNC2H1	4	11:102985906-102986024	0	0.91	1	0.96	1	1	1	-0.04	0.04	0.0204	0.28	0.118	0.422
donor	CTAGE5	3	14:39735877-39736726	-333	0.04	0	0	0.1	0	0.03	-0.03	0.03	0.0204	0.279	0.0228	0.253
donor	HLTF	10	3:148781218-148781311	-43	0	0	0.01	0	0.01	0	0	0	0.0204	0.28	0.00976	0.173
donor	LARP1	9	5:154173360-154173560	-99	0.09	0.08	0.11	0.19	0.12	0.1	-0.03	0.03	0.0204	0.279	0.0143	0.206
multi_exon_skipping	ARHGAP44	19:20:00	17:12887848-12888225;17:12890418-12890469	18:21:00	0.79	0.71	0.67	0.89	0.93	0.87	-0.18	0.18	0.0204	0.242	0.0104	0.139
multi_exon_skipping	RAB6A	5:6:7:8	11:73429830-73429935;11:73429658-73429763;11:73427296-73427407;11:73418465-73418558	04:09:00	0.97	0.96	0.97	0.98	0.98	0.99	-0.01	0.01	0.0204	0.242	0.0217	0.202
exon_skipping	NCAM1	9	11:113092018-113092047	08:10:00	0.35	0.24	0.22	0.44	0.41	0.27	-0.18	0.18	0.0205	0.129	0.0272	0.152
exon_skipping	SEC24C	2	10:75506388-75506474	01:03:00	0.22	0.15	0.17	0.09	0.1	0.2	0.08	0.08	0.0205	0.13	0.0189	0.12
exon_skipping	AURKA	3	20:54963743-54963840	02:04:00	0.68	0.64	0.72	0.64	0.57	0.53	0.11	0.11	0.0205	0.129	0.0176	0.115
exon_skipping	TAF4	12	20:60575180-60575310	11:13:00	0.97	1	0.97	1	1	1	-0.03	0.03	0.0205	0.129	0.00396	0.0408
exon_skipping	RBM41	5	X:106356627-106356698	04:06:00	0.78	0.7	0.79	0.83	0.82	0.81	-0.04	0.04	0.0205	0.129	0.116	0.343
acceptor	HSD17B7	4	1:162767592-162768725	0	0.79	0.75	0.84	0.86	0.84	0.87	-0.07	0.07	0.0205	0.358	0.0184	0.293
acceptor	SMG5	10	1:156237261-156237469	-42	0	0	0	0.01	0	0	0	0	0.0205	0.358	0.0078	0.204
acceptor	DCXR	3	17:79994735-79994889	120	0.07	0.04	0.06	0	0.05	0	0.06	0.06	0.0205	0.358	0.0416	0.397
acceptor	MPI	2	15:75182868-75182995	-89	0.06	0.01	0	0.07	0.08	0.03	-0.06	0.06	0.0205	0.358	0.0272	0.338
acceptor	POLG	22	15:89860607-89860767	60	0	0.01	0.03	0	0	0	0.01	0.01	0.0205	0.358	0.00769	0.203
acceptor	HSD17B7	4	1:162767592-162768725	26	0.21	0.25	0.16	0.14	0.16	0.13	0.07	0.07	0.0205	0.358	0.0184	0.293
donor	TP53	6	17:7579312-7579590	-200	0.01	0.06	0.1	0.07	0.09	0.17	-0.02	0.02	0.0205	0.28	0.0187	0.231
donor	TGFBR3	3	1:92351435-92351836	0	0.92	0.79	0.68	0.92	1	0.96	-0.18	0.18	0.0205	0.28	0.0117	0.188
donor	FAM173B	4	5:10236590-10236727	0	1	1	0.96	0.87	0.96	0.96	0.04	0.04	0.0205	0.28	0.0124	0.195
donor	TMEM194A	7	12:57456902-57457127	34	0.01	0.01	0	0	0	0	0.01	0.01	0.0205	0.28	0.012	0.19
donor	MTOR	13	1:11297900-11298105	107	0.05	0.02	0.04	0.01	0.02	0	0.03	0.03	0.0205	0.28	0.0189	0.232
donor	TGFBR3	3	1:92351435-92351836	-152	0.08	0.21	0.32	0.08	0	0.04	0.18	0.18	0.0205	0.28	0.0131	0.199
donor	NUP98	10	11:3781718-3781856	-51	0.71	0.74	0.64	0.76	0.77	0.77	-0.06	0.06	0.0205	0.28	0.0173	0.225
donor	FAM173B	4	5:10236590-10236727	-44	0	0	0.04	0.13	0.04	0.04	-0.04	0.04	0.0205	0.28	0.0124	0.195
donor	MTOR	13	1:11297900-11298105	0	0.95	0.98	0.96	0.99	0.98	1	-0.03	0.03	0.0205	0.28	0.0182	0.228
donor	CSPP1	1	8:67976602-67976731	42	0.48	0.48	0.53	0.46	0.12	0.54	0.02	0.02	0.0205	0.28	0.189	0.505
multi_exon_skipping	LMBR1	13:14:15:16:17:18	7:156529187-156529309;7:156526871-156526951;7:156521338-156521414;7:156520624-156520701;7:156518458-156518531;7:156518129-156518219	12:19:00	0.96	0.98	0.99	1	0.99	1	-0.02	0.02	0.0205	0.244	0.00973	0.133
multi_exon_skipping	SHC2	2:7:8:9:10:11:12:13:14	19:459763-459897;19:440862-440932;19:438970-439030;19:438718-438837;19:436630-436683;19:436380-436431;19:436165-436291;19:434709-434865;19:430684-430747	01:16:00	1	1	0.86	1	1	1	0	0	0.0205	0.244	0.0813	0.393
multi_exon_skipping	WDR45	09:10:00	X:48935302-48935406;X:48934304-48934412	08:11:00	0.96	1	0.98	1	1	0.99	-0.02	0.02	0.0205	0.243	0.00988	0.134
multi_exon_skipping	AF196779.12	07:08:00	X:48935302-48935406;X:48934304-48934412	06:09:00	0.96	1	0.98	1	1	0.99	-0.02	0.02	0.0205	0.243	0.00988	0.134
exon_skipping	SYNJ2	30	6:158514920-158515126	1 day, 5:31:00	0.04	0.05	0.02	0	0	0	0.04	0.04	0.0206	0.13	0.0056	0.0523
exon_skipping	SMARCC2	14	12:56572188-56572318	13:15:00	1	0.99	0.99	1	1	1	-0.01	0.01	0.0206	0.13	0.00626	0.0566
exon_skipping	MCM4	7	8:48875505-48875600	06:08:00	1	1	1	1	1	1	0	0	0.0206	0.13	0.0104	0.0805
exon_skipping	DGKA	23	12:56345819-56345883	22:24:00	0.95	0.93	0.98	0.97	1	1	-0.05	0.05	0.0206	0.13	0.00639	0.0574
exon_skipping	RPA1	12	17:1783837-1783985	11:13:00	0.99	1	1	1	1	1	0	0	0.0206	0.13	0.0694	0.271
acceptor	RPL24	5	3:101401273-101401336	-17	0	0	0	0	0	0	0	0	0.0206	0.359	0.0181	0.293
acceptor	RPA1	13	17:1787106-1787238	0	0.99	1	1	1	1	1	0	0	0.0206	0.359	0.0733	0.453
acceptor	RPA1	13	17:1787106-1787238	52	0.01	0	0	0	0	0	0	0	0.0206	0.359	0.00754	0.201
acceptor	SPCS2	4	11:74680604-74680744	6	0.86	0.94	0.95	0.93	0.92	0.96	0.01	0.01	0.0206	0.359	0.48	0.734
acceptor	CORO1B	9	11:67207806-67207955	75	0	0	0.06	0	0	0	0	0	0.0206	0.359	0.00795	0.206
donor	RANGAP1	14	22:41652715-41652828	-87	0	0	0.01	0	0	0	0	0	0.0206	0.281	0.00498	0.12
donor	RANGAP1	14	22:41652715-41652828	0	1	1	0.99	1	1	1	0	0	0.0206	0.281	0.00724	0.148
donor	RPL5	1	1:93297582-93297960	-43	0	0	0	0	0	0	0	0	0.0206	0.281	0.0178	0.226
donor	SR140	9	3:142740192-142740227	-3	0.57	0.51	0.62	0.52	0.52	0.51	0.05	0.05	0.0206	0.281	0.342	0.61
donor	SR140	9	3:142740192-142740227	0	0.43	0.49	0.38	0.48	0.48	0.49	-0.05	0.05	0.0206	0.281	0.309	0.585
multi_exon_skipping	GOLM1	05:06:00	9:88667452-88667506;9:88661385-88661487	04:07:00	0.99	1	1	1	1	1	0	0	0.0206	0.244	0.00724	0.11
multi_exon_skipping	ATP6AP1	06:07:00	X:153661277-153661317;X:153661981-153662066	05:08:00	0.98	0.99	0.99	0.99	1	1	-0.01	0.01	0.0206	0.244	0.0105	0.139
multi_exon_skipping	DIP2B	03:04:05	12:51034507-51034635;12:51053975-51054102;12:51064969-51065181	02:06:00	1	1	1	1	0.94	1	0	0	0.0206	0.244	0.00679	0.107
multi_exon_skipping	TCTN3	08:09:00	10:97445313-97445393;10:97444256-97444381	07:10:00	1	0.98	1	1	1	1	0	0	0.0206	0.244	0.00575	0.0974
exon_skipping	PWP2	4	21:45534060-45534159	03:05:00	0.99	0.98	0.98	1	1	1	-0.02	0.02	0.0207	0.13	0.0723	0.277
exon_skipping	DPF2	6	11:65111462-65111540	05:07:00	0.99	0.99	0.99	1	1	1	-0.01	0.01	0.0207	0.13	0.0127	0.0926
exon_skipping	RBM6	9	3:50036873-50036946	08:10:00	0.68	0.67	0.56	0.71	0.72	0.68	-0.04	0.04	0.0207	0.13	0.0977	0.321
exon_skipping	NPIP	26	16:15027224-15027674	1 day, 1:28:00	0.94	0.96	0.97	1	0.98	1	-0.04	0.04	0.0207	0.131	0.0134	0.0956
exon_skipping	FLNB	33	3:58127585-58127656	1 day, 8:34:00	0.09	0.08	0.06	0.12	0.14	0.08	-0.04	0.04	0.0207	0.131	0.0213	0.13
exon_skipping	SND1	15	7:127544800-127544872	14:16:00	0.99	1	1	1	1	1	0	0	0.0207	0.13	0.007	0.061
exon_skipping	MFAP2	6	1:17303203-17303289	05:07:00	0.96	0.94	1	1	0.97	0.98	-0.02	0.02	0.0207	0.131	0.0281	0.155
exon_skipping	COG1	11	17:71201692-71201819	10:12:00	0.77	0.74	0.78	0.75	0.87	0.9	-0.11	0.11	0.0207	0.131	0.0305	0.163
exon_skipping	AC138932.1	25	16:15027224-15027674	1 day, 0:27:00	0.94	0.96	0.97	1	0.98	1	-0.04	0.04	0.0207	0.131	0.0134	0.0956
exon_skipping	DENND3	12	8:142173432-142173528	11:14:00	0.93	0.81	0.93	1	1	1	-0.07	0.07	0.0207	0.13	0.00242	0.0284
acceptor	NHLRC2	6	10:115657869-115657968	0	1	1	1	0.98	1	0.99	0.01	0.01	0.0207	0.359	0.124	0.454
acceptor	PIK3C2A	13	11:17149158-17151014	0	0.93	1	1	0.9	0.91	0.97	0.09	0.09	0.0207	0.359	0.0555	0.44
acceptor	PCSK6	11	15:101922297-101922414	4	0.06	0.12	0.03	0.06	0.03	0	0.03	0.03	0.0207	0.359	0.0163	0.28
acceptor	SCRN1	11	7:29959720-29963731	0	1	1	0.97	0.99	0.95	0.97	0.03	0.03	0.0207	0.359	0.0162	0.28
acceptor	PPP4R1	7	18:9584719-9584826	0	1	0.98	1	0.96	0.96	0.94	0.04	0.04	0.0207	0.359	0.0106	0.233
acceptor	PIK3C2A	13	11:17149158-17151014	79	0.07	0	0	0.1	0.09	0.03	-0.09	0.09	0.0207	0.359	0.0506	0.427
acceptor	AC025573.1	20	3:184588504-184588593	28	0.05	0.09	0.08	0.05	0.01	0	0.07	0.07	0.0207	0.359	0.0152	0.275
acceptor	NHLRC2	6	10:115657869-115657968	6	0	0	0	0.02	0	0.01	-0.01	0.01	0.0207	0.359	0.12	0.454
acceptor	VPS8	20	3:184588504-184588593	28	0.05	0.09	0.08	0.05	0.01	0	0.07	0.07	0.0207	0.359	0.0152	0.275
acceptor	PPP4R1	7	18:9584719-9584826	62	0	0.02	0	0.04	0.04	0.06	-0.04	0.04	0.0207	0.359	0.0106	0.233
acceptor	PCSK6	11	15:101922297-101922414	0	0.94	0.88	0.97	0.94	0.97	1	-0.03	0.03	0.0207	0.359	0.0163	0.28
acceptor	CLTC	14	17:57746138-57746301	0	0.99	1	1	1	1	1	0	0	0.0207	0.359	0.115	0.453
acceptor	SCRN1	11	7:29959720-29963731	-16	0	0	0.03	0.01	0.05	0.03	-0.03	0.03	0.0207	0.359	0.0161	0.279
donor	HNRNPU	1	1:245026915-245027827	-61	0.8	0.75	0.75	0.8	0.78	0.82	-0.05	0.05	0.0207	0.282	0.321	0.594
donor	GNPAT	2	1:231386707-231386889	0	0.99	1	1	1	1	1	0	0	0.0207	0.282	0.0061	0.135
donor	HNRNPU	1	1:245026915-245027827	-4	0.2	0.25	0.25	0.2	0.22	0.18	0.05	0.05	0.0207	0.282	0.37	0.634
donor	RPA1	11	17:1782854-1782993	0	0.99	1	1	1	1	1	0	0	0.0207	0.281	0.0771	0.421
donor	ARPC1A	7	7:98946475-98946582	0	0.98	1	0.99	1	1	1	-0.01	0.01	0.0207	0.281	0.0106	0.18
donor	RPA1	11	17:1782854-1782993	-30	0.01	0	0	0	0	0	0	0	0.0207	0.281	0.006	0.134
multi_exon_skipping	WDR90	17:18:00	16:705773-705889;16:706302-706537	16:19:00	0.94	0.97	0.96	1	1	1	-0.04	0.04	0.0207	0.245	0.0854	0.393
multi_exon_skipping	INADL	1 day, 7:32:00	1:62455840-62456036;1:62483528-62483619	1 day, 4:33:00	1	1	1	0.96	0.96	1	0.04	0.04	0.0207	0.245	0.00688	0.108
exon_skipping	TMOD2	11	15:52098574-52098718	10:12:00	0.95	0.93	0.87	1	1	1	-0.07	0.07	0.0208	0.131	0.00397	0.0408
exon_skipping	AAMP	9	2:219130094-219130184	08:10:00	0.99	1	1	1	1	1	0	0	0.0208	0.131	0.0695	0.271
exon_skipping	CTPS2	16	X:16657270-16657366	15:17:00	0.99	1	1	0.98	1	0.96	0.02	0.02	0.0208	0.131	0.00913	0.0736
exon_skipping	TARSL2	20	15:102196070-102196223	19:21:00	0.07	0	0.06	0.02	0.01	0	0.05	0.05	0.0208	0.131	0.00925	0.0743
exon_skipping	PIGQ	11	16:630183-630263	10:12:00	0.94	0.96	0.95	1	0.99	0.98	-0.04	0.04	0.0208	0.131	0.0141	0.099
acceptor	FAM162A	2	3:122121607-122121729	4	0	0	0	0.01	0.02	0	-0.01	0.01	0.0208	0.36	0.0271	0.338
acceptor	RPL3	9	22:39709639-39709734	0	1	1	1	1	1	1	0	0	0.0208	0.36	0.0691	0.453
acceptor	SETDB1	21	1:150936471-150936559	5	0.04	0.03	0	0	0.01	0	0.03	0.03	0.0208	0.36	0.00542	0.174
acceptor	DZIP1	17	13:96251619-96251678	5	0	0	0	0.04	0.02	0.02	-0.02	0.02	0.0208	0.36	0.00561	0.176
acceptor	DZIP1	17	13:96251619-96251678	0	1	1	1	0.96	0.98	0.98	0.02	0.02	0.0208	0.36	0.00595	0.181
acceptor	PAPD4	4	5:78915435-78915608	0	0.97	0.98	0.95	0.98	1	1	-0.03	0.03	0.0208	0.36	0.0106	0.233
acceptor	RPL3	9	22:39709639-39709734	52	0	0	0	0	0	0	0	0	0.0208	0.36	0.00634	0.186
acceptor	LZTR1	35	22:21348847-21349016	77	0.09	0	0	0	0	0	0	0	0.0208	0.36	0.00479	0.163
acceptor	LRRC58	4	3:120043576-120050255	0	0.94	0.98	0.97	1	0.99	0.99	-0.02	0.02	0.0208	0.36	0.0108	0.235
acceptor	SETDB1	21	1:150936471-150936559	0	0.96	0.97	1	1	0.99	1	-0.03	0.03	0.0208	0.36	0.0075	0.201
donor	CNTROB	18	17:7852400-7852475	-20	0.16	0.09	0.05	0.05	0.09	0.02	0.03	0.03	0.0208	0.282	0.079	0.421
donor	OCEL1	1	19:17337013-17337125	37	0.42	0.27	0.33	0.3	0.1	0	0.24	0.24	0.0208	0.282	0.0142	0.206
donor	CAMK2G	23	10:75576271-75576881	-502	0.1	0.11	0.12	0.07	0.06	0.05	0.05	0.05	0.0208	0.282	0.0174	0.225
donor	CAMK2G	23	10:75576271-75576881	-510	0.9	0.89	0.88	0.93	0.94	0.95	-0.05	0.05	0.0208	0.282	0.0174	0.225
donor	CNTROB	18	17:7852400-7852475	0	0.84	0.91	0.95	0.95	0.91	0.98	-0.03	0.03	0.0208	0.282	0.0753	0.419
donor	OCEL1	1	19:17337013-17337125	0	0.58	0.73	0.67	0.7	0.9	1	-0.24	0.24	0.0208	0.282	0.0142	0.206
multi_exon_skipping	TMEM67	4:5:6:7	8:94772088-94772221;8:94776070-94776169;8:94777634-94777703;8:94777800-94777874	03:08:00	0.9	1	0.92	1	1	1	-0.08	0.08	0.0208	0.246	0.0047	0.0856
multi_exon_skipping	NUP153	10:11:12	6:17662249-17662301;6:17661884-17662010;6:17652065-17652157	09:13:00	0.99	0.98	1	1	1	1	-0.01	0.01	0.0208	0.245	0.114	0.393
multi_exon_skipping	CCDC66	04:05:06	3:56594890-56595040;3:56597712-56598153;3:56600622-56600787	03:07:00	1	1	0.91	1	1	1	0	0	0.0208	0.246	0.12	0.393
multi_exon_skipping	RALGAPA1	1 day, 20:45:00	14:36017714-36017744;14:36010946-36011010	1 day, 19:46:00	0.83	0.98	0.81	0.98	0.93	0.95	-0.13	0.13	0.0208	0.246	0.0108	0.141
multi_exon_skipping	NISCH	14:15:16	3:52514200-52514311;3:52514895-52515053;3:52518529-52518653	13:17:00	0.96	1	0.98	1	1	1	-0.02	0.02	0.0208	0.246	0.00511	0.0904
multi_exon_skipping	CEP192	12:13:14:15	18:13037236-13037300;18:13038369-13038578;18:13040829-13040955;18:13042203-13042333	11:16:00	0.85	0.85	0.87	0.92	1	0.9	-0.07	0.07	0.0208	0.246	0.0132	0.158
exon_skipping	SDCCAG1	20	14:50280706-50280768	19:21:00	0.95	0.96	0.88	0.95	0.98	0.96	-0.01	0.01	0.0209	0.131	0.0125	0.0915
exon_skipping	LIMK1	9	7:73521340-73521523	08:10:00	1	0.95	0.97	1	1	1	-0.03	0.03	0.0209	0.132	0.00493	0.0477
exon_skipping	FAM21A	18	10:51859738-51859824	17:19:00	0.89	0.85	0.88	0.98	0.95	0.94	-0.08	0.08	0.0209	0.131	0.015	0.103
acceptor	NUMB	9	14:73750789-73751082	9	0.19	0.16	0.13	0.1	0.14	0.08	0.06	0.06	0.0209	0.361	0.0165	0.282
acceptor	TMEM126B	3	11:85342189-85342360	0	0.99	0.96	0.99	0.99	1	0.99	-0.01	0.01	0.0209	0.361	0.0178	0.29
acceptor	UNC45A	7	15:91479367-91479690	0	0.17	0.11	0.2	0.11	0.06	0.13	0.06	0.06	0.0209	0.361	0.019	0.297
acceptor	TMEM126B	3	11:85342189-85342360	-29	0.01	0.04	0.01	0.01	0	0.01	0.01	0.01	0.0209	0.361	0.0197	0.303
acceptor	UNC45A	7	15:91479367-91479690	148	0.83	0.89	0.8	0.89	0.94	0.88	-0.06	0.06	0.0209	0.361	0.0846	0.453
acceptor	TTRAP	7	6:24650205-24651297	0	0.96	1	0.99	1	0.99	1	-0.01	0.01	0.0209	0.361	0.0205	0.306
acceptor	RHOQ	3	2:46803226-46803390	0	0.97	1	0.89	1	0.98	1	-0.03	0.03	0.0209	0.36	0.0116	0.243
acceptor	NUMB	9	14:73750789-73751082	0	0.81	0.85	0.87	0.9	0.86	0.92	-0.06	0.06	0.0209	0.361	0.0165	0.282
acceptor	PTGES2	3	9:130887523-130887720	158	0.06	0.02	0.03	0.01	0	0.03	0.02	0.02	0.0209	0.361	0.0557	0.441
acceptor	AC011479.1	6	19:38781177-38781215	-19	0.01	0	0.03	0	0	0	0.01	0.01	0.0209	0.361	0.00755	0.201
acceptor	RHOQ	3	2:46803226-46803390	4	0.03	0	0.11	0	0.02	0	0.03	0.03	0.0209	0.36	0.0116	0.243
acceptor	PTGES2	3	9:130887523-130887720	0	0.94	0.98	0.97	0.99	1	0.97	-0.02	0.02	0.0209	0.361	0.0335	0.367
acceptor	AC011479.1	6	19:38781177-38781215	0	0.99	1	0.97	1	1	1	-0.01	0.01	0.0209	0.361	0.0838	0.453
donor	C9orf86	31	9:139733674-139733938	-140	0	0	0	0.01	0.01	0.01	-0.01	0.01	0.0209	0.284	0.179	0.492
donor	TMEM9	3	1:201122911-201123087	-75	0.97	0.97	0.96	0.98	0.94	0.94	0.03	0.03	0.0209	0.283	0.0921	0.421
multi_exon_skipping	BRD9	18:19:20:21:22:23:24	5:876216-876327;5:871641-871679;5:870588-870690;5:869356-869519;5:868718-869234;5:865529-865696;5:863846-864683	17:25:00	1	1	0.98	0.96	0.95	0.96	0.04	0.04	0.0209	0.247	0.0107	0.141
multi_exon_skipping	DIAPH2	1 day, 3:28:00	X:96684649-96684744;X:96724693-96724837	1 day, 2:29:00	1	1	1	1	1	0.82	0	0	0.0209	0.247	0.00622	0.101
multi_exon_skipping	TMEM38B	02:03:00	9:108463263-108463924;9:108467878-108468034	01:04:00	1	0.95	0.98	1	1	1	-0.02	0.02	0.0209	0.247	0.00489	0.0878
exon_skipping	CSNK1G3	11	5:122930733-122930828	10:12:00	0.06	0.11	0.15	0.14	0.22	0.15	-0.04	0.04	0.021	0.132	0.026	0.147
exon_skipping	ACTR10	8	14:58686412-58686447	07:09:00	0.98	0.98	0.98	0.99	1	0.99	-0.01	0.01	0.021	0.132	0.0268	0.15
exon_skipping	LAMB1	14	7:107613437-107613516	13:15:00	0.98	1	0.98	1	0.99	1	-0.02	0.02	0.021	0.132	0.0124	0.091
exon_skipping	GGA1	17	22:38028003-38028172	16:18:00	1	0.99	0.98	1	1	1	-0.01	0.01	0.021	0.132	0.0716	0.275
exon_skipping	SLC38A2	7	12:46760647-46760728	06:08:00	0.99	0.99	1	1	1	1	-0.01	0.01	0.021	0.132	0.0133	0.0952
exon_skipping	ENO3	8	17:4858370-4858592	07:09:00	0.98	0.98	0.94	1	1	1	-0.02	0.02	0.021	0.132	0.0729	0.278
acceptor	TOP2B	28	3:25656922-25657077	118	0.01	0	0	0	0	0	0	0	0.021	0.361	0.00726	0.199
acceptor	NCBP1	14	9:100418293-100418367	5	0.02	0.01	0.01	0	0	0	0.01	0.01	0.021	0.362	0.0119	0.245
acceptor	LOX	7	5:121405748-121405863	0	1	0.87	1	1	1	1	0	0	0.021	0.361	0.0219	0.311
acceptor	COX18	3	4:73933746-73933850	4	0.79	0.68	0.58	0.9	0.77	0.79	-0.11	0.11	0.021	0.362	0.0762	0.453
acceptor	NAA15	18	4:140305986-140306132	0	0.94	0.85	0.83	0.92	0.9	0.91	-0.07	0.07	0.021	0.361	0.139	0.464
acceptor	NCBP1	14	9:100418293-100418367	0	0.98	0.99	0.99	1	1	1	-0.01	0.01	0.021	0.362	0.00752	0.201
acceptor	UBE2D3	4	4:103747642-103748001	0	0.02	0.01	0.02	0.01	0	0.01	0.01	0.01	0.021	0.362	0.0121	0.248
acceptor	LOX	7	5:121405748-121405863	-44	0	0.13	0	0	0	0	0	0	0.021	0.361	0.00571	0.178
acceptor	COX18	3	4:73933746-73933850	0	0.21	0.32	0.42	0.1	0.23	0.21	0.11	0.11	0.021	0.362	0.114	0.453
acceptor	NAA15	18	4:140305986-140306132	3	0.06	0.15	0.17	0.08	0.1	0.09	0.07	0.07	0.021	0.361	0.211	0.554
donor	ANKRD6	11	6:90331641-90331745	-78	0.02	0.04	0.06	0.14	0.06	0.11	-0.08	0.08	0.021	0.284	0.0118	0.189
donor	FLAD1	3	1:154959942-154961325	-151	0.01	0.02	0.05	0	0.01	0	0.02	0.02	0.021	0.284	0.00667	0.14
donor	KIAA1602	12	12:50186229-50186371	79	0	0.09	0.27	0	0.04	0.05	0.05	0.05	0.021	0.284	0.0107	0.18
donor	ARF1	1	1:228270361-228270551	-85	0.98	0.98	0.98	0.98	0.98	0.99	-0.01	0.01	0.021	0.284	0.0186	0.231
donor	SON	2	21:34915354-34915475	-38	0.02	0	0	0	0	0	0	0	0.021	0.284	0.00465	0.115
donor	HPS1	1	10:100206564-100206709	0	0.97	1	0.96	0.94	0.94	0.93	0.03	0.03	0.021	0.284	0.0248	0.263
donor	SON	2	21:34915354-34915475	0	0.98	1	1	1	1	1	0	0	0.021	0.284	0.0057	0.13
donor	HPS1	1	10:100206564-100206709	-80	0.03	0	0.04	0.06	0.06	0.07	-0.03	0.03	0.021	0.284	0.031	0.293
donor	UBAP2L	7	1:154207067-154207268	0	0.06	0.04	0.04	0.03	0.03	0.03	0.01	0.01	0.021	0.284	0.0566	0.383
donor	MCOLN1	8	19:7593483-7593589	18	0	0	0	0.12	0.08	0.11	-0.11	0.11	0.021	0.284	0.13	0.429
donor	KIAA1602	12	12:50186229-50186371	0	1	0.91	0.73	1	0.96	0.95	-0.05	0.05	0.021	0.284	0.0107	0.18
donor	ARF1	1	1:228270361-228270551	0	0.02	0.02	0.02	0.02	0.02	0.01	0.01	0.01	0.021	0.284	0.0185	0.23
multi_exon_skipping	PEX16	07:08:00	11:45935867-45936019;11:45935682-45935754	06:09:00	0.63	0.65	0.7	0.79	0.95	0.59	-0.14	0.14	0.021	0.247	0.0575	0.34
multi_exon_skipping	MSI1	03:04:00	12:120805995-120806076;12:120805811-120805895	02:05:00	0.98	0.97	0.96	1	1	0.99	-0.03	0.03	0.021	0.247	0.00659	0.105
multi_exon_skipping	PMS1	12:13:14	2:190720555-190720642;2:190728469-190729012;2:190730430-190732655	11:15:00	0.9	0.96	0.96	0.97	1	0.98	-0.02	0.02	0.021	0.247	0.00964	0.133
multi_exon_skipping	TRIP12	1 day, 9:34:35	2:230653514-230653656;2:230652221-230652377;2:230650473-230650571	1 day, 8:36:00	0.98	1	0.99	1	1	1	-0.01	0.01	0.021	0.247	0.00503	0.0894
multi_exon_skipping	RAD23A	04:05:06	19:13059311-13059366;19:13059500-13059627;19:13059895-13059973	03:07:00	1	1	1	1	1	1	0	0	0.021	0.247	0.0664	0.363
exon_skipping	NFKBIL2	6	8:145667624-145667795	05:07:00	0.98	0.94	0.93	0.98	0.99	1	-0.05	0.05	0.0211	0.132	0.0143	0.1
exon_skipping	PRDX5	3	11:64087206-64087340	01:04:00	0.96	0.96	0.96	0.97	0.97	0.97	-0.01	0.01	0.0211	0.132	0.0852	0.301
exon_skipping	MUM1	8	19:1364508-1364578	07:09:00	1	0.97	1	1	1	1	0	0	0.0211	0.132	0.0728	0.278
exon_skipping	ANXA4	5	2:70030525-70030647	04:06:00	0.02	0.03	0.01	0	0	0	0.02	0.02	0.0211	0.132	0.0052	0.0496
exon_skipping	IL17RC	12	3:9970264-9970314	11:13:00	0.61	0.71	0.89	0.96	0.81	1	-0.25	0.25	0.0211	0.132	0.0102	0.0792
exon_skipping	SETDB1	19	1:150935450-150935615	18:20:00	0.98	0.99	1	1	1	1	-0.01	0.01	0.0211	0.133	0.0694	0.271
exon_skipping	NOL6	8	9:33468750-33468870	07:09:00	0.98	0.97	0.98	1	1	1	-0.02	0.02	0.0211	0.132	0.00411	0.0417
exon_skipping	GUSB	3	7:65444714-65444898	02:04:00	0.83	0.74	0.82	0.83	0.89	0.84	-0.02	0.02	0.0211	0.132	0.0932	0.314
acceptor	ULK1	17	12:132399628-132399776	18	0.04	0	0	0.03	0.09	0.03	-0.03	0.03	0.0211	0.362	0.0391	0.388
acceptor	FAM189B	9	1:155220067-155220720	396	0.03	0	0	0	0	0	0	0	0.0211	0.362	0.0089	0.217
donor	ARPC1A	19	7:98988516-98988722	0	0.97	1	0.95	1	1	1	-0.03	0.03	0.0211	0.285	0.0947	0.421
donor	PPT2	3	6:32122364-32122554	0	0.97	0.99	1	1	1	1	-0.01	0.01	0.0211	0.285	0.0773	0.421
donor	PPT2	3	6:32122364-32122554	-21	0.03	0.01	0	0	0	0	0.01	0.01	0.0211	0.285	0.00567	0.129
donor	ARPC1B	7	7:98988516-98988722	0	0.97	1	0.95	1	1	1	-0.03	0.03	0.0211	0.285	0.0947	0.421
donor	PPOX	1	1:161136181-161136462	-61	0.02	0.17	0.14	0.06	0.05	0	0.09	0.09	0.0211	0.285	0.0155	0.214
donor	PPOX	1	1:161136181-161136462	0	0.98	0.83	0.86	0.94	0.95	1	-0.09	0.09	0.0211	0.285	0.0155	0.214
multi_exon_skipping	PLCXD1	4:5:6:7	X:205400-205536;X:207315-207443;X:208166-208321;X:209702-209885	03:08:00	0.97	1	1	1	1	1	0	0	0.0211	0.248	0.0398	0.281
multi_exon_skipping	AC004381.6	05:06:00	16:20818077-20818139;16:20818274-20818413	04:07:00	0.79	0.67	0.86	0.93	0.91	1	-0.14	0.14	0.0211	0.248	0.00948	0.131
multi_exon_skipping	WSCD1	08:09:00	17:6012927-6013086;17:6014091-6014255	07:10:00	1	1	1	0.91	0.93	1	0.07	0.07	0.0211	0.248	0.00619	0.101
multi_exon_skipping	RP11-101E3.4	02:03:04	9:131700036-131700057;9:131702648-131702776;9:131702878-131702994	01:05:00	0.89	0.89	0.89	0.93	0.99	0.94	-0.05	0.05	0.0211	0.248	0.00911	0.128
multi_exon_skipping	BARD1	08:09:00	2:215610446-215610578;2:215609791-215609883	07:11:00	0.92	0.99	0.99	1	0.99	1	-0.01	0.01	0.0211	0.248	0.00705	0.109
exon_skipping	RBM17	10	10:6155471-6155544	09:11:00	0.99	0.99	0.99	1	1	1	-0.01	0.01	0.0212	0.133	0.0055	0.0515
exon_skipping	AUP1	3	2:74756259-74756409	02:04:00	0.98	1	1	1	1	1	0	0	0.0212	0.133	0.0713	0.275
exon_skipping	NOC4L	6	12:132632425-132632524	05:07:00	0.97	0.94	0.98	0.98	1	1	-0.03	0.03	0.0212	0.133	0.0112	0.0844
exon_skipping	TMEM62	4	15:43430772-43430817	03:05:00	0.79	0.88	0.79	1	0.93	0.93	-0.14	0.14	0.0212	0.133	0.0114	0.0853
exon_skipping	GABARAPL2	3	16:75601927-75602107	02:04:00	0.99	1	1	1	1	1	0	0	0.0212	0.133	0.00849	0.07
exon_skipping	USP36	9	17:76817073-76817143	08:10:00	0.93	0.97	0.96	1	1	0.98	-0.04	0.04	0.0212	0.133	0.00701	0.0611
exon_skipping	KIAA1279	5	10:70768597-70768681	04:06:00	0.99	0.98	1	1	1	1	-0.01	0.01	0.0212	0.133	0.00562	0.0524
exon_skipping	MCM7	11	7:99694924-99695007	10:12:00	1	1	1	1	1	1	0	0	0.0212	0.133	0.0126	0.0918
acceptor	PGM1	12	1:64120003-64120137	22	0.02	0.01	0	0	0	0	0.01	0.01	0.0212	0.363	0.00579	0.179
acceptor	SPAG5	21	17:26905391-26905546	8	0.02	0.01	0	0	0	0	0.01	0.01	0.0212	0.363	0.016	0.279
acceptor	MPI	5	15:75185479-75185661	0	0.99	1	1	1	1	1	0	0	0.0212	0.363	0.00684	0.194
acceptor	PCTK3	15	1:205499387-205499477	0	1	1	0.92	1	1	1	0	0	0.0212	0.363	0.00507	0.167
acceptor	IPO13	4	1:44422232-44422373	0	0.97	0.98	0.97	1	1	0.99	-0.03	0.03	0.0212	0.363	0.00715	0.198
acceptor	CARM1	10	19:11030509-11030642	44	0.99	0.98	1	1	1	1	-0.01	0.01	0.0212	0.363	0.00595	0.181
acceptor	RANGAP1	20	22:41645733-41645821	61	0	0.01	0	0	0	0	0	0	0.0212	0.363	0.00512	0.168
acceptor	PCTK3	15	1:205499387-205499477	-73	0	0	0.08	0	0	0	0	0	0.0212	0.363	0.00485	0.164
acceptor	PGM1	12	1:64120003-64120137	0	0.98	0.99	1	1	1	1	-0.01	0.01	0.0212	0.363	0.0786	0.453
acceptor	SSRP1	8	11:57099626-57099754	0	1	1	1	1	1	1	0	0	0.0212	0.364	0.012	0.247
acceptor	C1orf103	2	1:111493910-111495437	0	0.86	0.76	0.94	1	0.95	0.95	-0.09	0.09	0.0212	0.363	0.00912	0.219
acceptor	MPI	5	15:75185479-75185661	98	0.01	0	0	0	0	0	0	0	0.0212	0.363	0.00557	0.176
acceptor	SPAG5	21	17:26905391-26905546	0	0.98	0.99	1	1	1	1	-0.01	0.01	0.0212	0.363	0.00857	0.214
donor	ZDHHC8	4	22:20127243-20127415	0	0.68	0.93	1	0.91	1	1	-0.07	0.07	0.0212	0.286	0.0119	0.19
donor	ATP6AP1	5	X:153660612-153660805	0	0.98	0.99	1	0.99	1	1	-0.01	0.01	0.0212	0.286	0.0158	0.216
donor	ZDHHC8	4	22:20127243-20127415	-77	0.32	0.07	0	0.09	0	0	0.07	0.07	0.0212	0.286	0.0119	0.19
donor	EEF1D	7	8:144663399-144663498	-57	0.03	0.03	0.02	0.02	0.01	0.03	0.01	0.01	0.0212	0.286	0.157	0.461
multi_exon_skipping	AMPD2	3:4:5:6	1:110163536-110163888;1:110166654-110166711;1:110167925-110168192;1:110168284-110168414	02:07:00	0.97	0.97	0.99	1	1	1	-0.03	0.03	0.0212	0.248	0.0744	0.381
multi_exon_skipping	RBM3	06:07:00	X:48434896-48434992;X:48435414-48435497	05:08:00	1	1	1	1	1	1	0	0	0.0212	0.249	0.0676	0.367
multi_exon_skipping	SUCLG2	7:8:9:10	3:67559231-67559327;3:67548558-67548719;3:67546222-67546364;3:67459030-67459458	06:11:00	1	0.97	0.99	1	1	1	-0.01	0.01	0.0212	0.249	0.0054	0.0929
multi_exon_skipping	MAP2K5	04:05:00	15:67855621-67855688;15:67873092-67873161	03:06:00	0.97	1	1	1	0.94	0.96	0.04	0.04	0.0212	0.248	0.0203	0.196
multi_exon_skipping	PPIL3	17:18:19	2:201721614-201721708;2:201721405-201721534;2:201719727-201719809	16:20:00	0.99	1	0.99	1	1	1	-0.01	0.01	0.0212	0.248	0.126	0.393
multi_exon_skipping	CLK1	09:10:11	2:201721614-201721708;2:201721405-201721534;2:201719727-201719809	08:12:00	0.99	1	0.99	1	1	1	-0.01	0.01	0.0212	0.248	0.126	0.393
multi_exon_skipping	C18orf8	2:3:4:5	18:21084335-21084411;18:21086934-21087018;18:21087949-21088005;18:21089157-21089243	01:06:00	0.98	0.98	0.98	1	1	1	-0.02	0.02	0.0212	0.249	0.00431	0.0815
exon_skipping	C2orf28	2	2:27436042-27436166	01:03:00	1	0.99	1	1	1	1	0	0	0.0213	0.133	0.0682	0.268
exon_skipping	PEX7	6	6:137187765-137187871	05:07:00	1	1	1	0.98	0.98	0.98	0.02	0.02	0.0213	0.133	0.165	0.405
exon_skipping	LEPREL2	14	12:6942906-6942973	13:15:00	0.82	0.83	0.85	0.86	0.96	0.89	-0.06	0.06	0.0213	0.133	0.0785	0.289
exon_skipping	MOV10	10	1:113237075-113237251	09:11:00	0.99	0.99	1	1	1	1	-0.01	0.01	0.0213	0.133	0.0741	0.281
exon_skipping	CTPS2	18	X:16635273-16635369	17:20:00	1	0.96	0.97	0.99	1	1	-0.03	0.03	0.0213	0.133	0.00834	0.069
exon_skipping	UBR4	88	1:19431079-19431160	87:89	0.98	0.99	1	1	1	1	-0.01	0.01	0.0213	0.133	0.00414	0.0419
acceptor	TIMM10	2	11:57297592-57297707	0	0.94	0.99	0.98	0.92	0.95	0.95	0.03	0.03	0.0213	0.364	0.0572	0.444
acceptor	NOP14	14	4:2943919-2944078	25	0.21	0.15	0.14	0.12	0.12	0.1	0.04	0.04	0.0213	0.364	0.0118	0.245
acceptor	PLEKHG2	4	19:39905632-39905900	177	0.07	0.05	0.03	0.13	0.15	0.12	-0.08	0.08	0.0213	0.364	0.0157	0.277
acceptor	WDR54	10	2:74652697-74652881	0	0.91	0.97	0.93	0.99	0.95	0.96	-0.03	0.03	0.0213	0.364	0.0444	0.407
acceptor	NOP14	14	4:2943919-2944078	0	0.79	0.85	0.86	0.88	0.88	0.9	-0.04	0.04	0.0213	0.364	0.0118	0.245
acceptor	KIAA1310	23	2:97270516-97270600	0	0.93	0.84	0.88	0.93	0.94	0.9	-0.05	0.05	0.0213	0.364	0.0149	0.272
acceptor	H2AFV	4	7:44875128-44875257	0	0.99	0.99	0.99	0.99	1	0.99	0	0	0.0213	0.364	0.0255	0.331
acceptor	CXorf38	7	X:40486175-40489414	0	0.88	0.8	0.8	0.89	0.93	0.88	-0.09	0.09	0.0213	0.364	0.103	0.453
acceptor	CXorf38	7	X:40486175-40489414	1586	0.12	0.2	0.2	0.11	0.07	0.13	0.09	0.09	0.0213	0.364	0.184	0.524
acceptor	KIAA1310	23	2:97270516-97270600	6	0.07	0.16	0.13	0.07	0.06	0.1	0.05	0.05	0.0213	0.364	0.0149	0.272
acceptor	NUF2	2	1:163295822-163295964	43	0.05	0.03	0.05	0.01	0.01	0.04	0.04	0.04	0.0213	0.364	0.0502	0.425
acceptor	SMARCA4	34	19:11151969-11152236	14	0.72	0.76	0.72	0.66	0.68	0.73	0.04	0.04	0.0213	0.364	0.575	0.792
acceptor	WDR54	10	2:74652697-74652881	70	0.09	0.03	0.07	0.01	0.05	0.04	0.03	0.03	0.0213	0.364	0.0603	0.45
donor	NOC3L	13	10:96104172-96104272	0	0.94	0.95	0.96	0.97	0.99	0.97	-0.02	0.02	0.0213	0.286	0.0538	0.375
donor	UBE2C	5	20:44443740-44444384	0	0.98	0.99	0.99	0.99	0.99	0.99	0	0	0.0213	0.286	0.0176	0.226
donor	CTDSP2	4	12:58221335-58221373	0	0.91	0.97	0.94	0.88	0.93	0.91	0.03	0.03	0.0213	0.286	0.0732	0.416
donor	TFG	6	3:100455420-100455560	-12	0.29	0.29	0.3	0.22	0.25	0.26	0.04	0.04	0.0213	0.286	0.218	0.535
donor	TFG	6	3:100455420-100455560	0	0.71	0.71	0.7	0.78	0.75	0.74	-0.04	0.04	0.0213	0.286	0.213	0.531
donor	RPS16	4	19:39924162-39924209	28	0	0	0	0	0	0	0	0	0.0213	0.286	0.0372	0.318
donor	DNMT3A	24	2:25461999-25462084	0	0.98	0.98	0.97	1	1	1	-0.02	0.02	0.0213	0.286	0.122	0.423
donor	CTDSP2	4	12:58221335-58221373	18	0.09	0.03	0.06	0.12	0.07	0.09	-0.03	0.03	0.0213	0.286	0.082	0.421
multi_exon_skipping	SIRT6	07:08:00	19:4175677-4175757;19:4175025-4175148	06:09:00	0.97	0.98	0.96	1	1	1	-0.03	0.03	0.0213	0.249	0.0833	0.393
multi_exon_skipping	ARID3B	03:04:00	15:74865203-74865274;15:74865473-74865545	02:05:00	0.95	0.98	0.96	1	0.99	0.99	-0.03	0.03	0.0213	0.249	0.00956	0.132
multi_exon_skipping	PDHX	4:5:6:7:8	11:34978931-34979130;11:34981967-34982065;11:34988187-34988361;11:34991686-34991833;11:34999671-34999729	03:09:00	0.96	0.94	0.94	0.98	0.99	0.97	-0.04	0.04	0.0213	0.249	0.0105	0.139
multi_exon_skipping	RRN3	14:15:00	16:15166807-15166937;16:15164978-15165108	13:16:00	0.95	1	1	1	1	1	0	0	0.0213	0.249	0.00453	0.0836
multi_exon_skipping	UBXN4	03:04:00	2:136511109-136511137;2:136511729-136511847	02:05:00	0.94	0.98	1	1	0.98	0.99	-0.01	0.01	0.0213	0.249	0.0115	0.147
exon_skipping	RAB34	3	17:27043921-27044012	02:04:00	0.7	0.72	0.71	0.82	0.83	0.73	-0.11	0.11	0.0214	0.134	0.0874	0.304
exon_skipping	LTBP4	18	19:41117058-41117300	17:19:00	0.89	0.91	0.96	0.97	0.96	0.98	-0.06	0.06	0.0214	0.134	0.0457	0.21
exon_skipping	CD2BP2	3	16:30365505-30365643	02:04:00	0.99	1	0.99	1	1	1	-0.01	0.01	0.0214	0.134	0.00699	0.061
exon_skipping	ZWILCH	14	15:66825323-66825351	13:15:00	0.96	0.99	1	1	1	1	0	0	0.0214	0.134	0.0168	0.112
exon_skipping	C19orf60	3	19:18700191-18700493	02:04:00	0.72	0.68	0.75	0.87	0.8	0.71	-0.08	0.08	0.0214	0.134	0.0976	0.32
exon_skipping	PRPF39	8	14:45577618-45577725	07:09:00	0.99	1	1	1	1	1	0	0	0.0214	0.134	0.116	0.343
exon_skipping	CBFB	3	16:67070542-67070658	02:04:00	0.96	1	0.93	0.98	0.98	1	-0.03	0.03	0.0214	0.134	0.00912	0.0736
acceptor	SCFD1	13	14:31142463-31142553	0	0.99	0.98	0.98	0.99	1	1	-0.01	0.01	0.0214	0.365	0.0226	0.315
acceptor	CEP290	21	12:88508197-88508339	-58	0.06	0.01	0.02	0	0	0.01	0.02	0.02	0.0214	0.365	0.0113	0.24
acceptor	CEP290	21	12:88508197-88508339	0	0.94	0.99	0.98	1	1	0.99	-0.02	0.02	0.0214	0.365	0.012	0.247
acceptor	CGRRF1	6	14:55004781-55005567	0	0.94	0.94	0.96	0.98	0.99	0.95	-0.04	0.04	0.0214	0.365	0.0923	0.453
acceptor	COPG2	2	7:130147526-130147664	0	0.96	0.99	0.99	1	1	0.99	-0.01	0.01	0.0214	0.364	0.0101	0.227
acceptor	FAM50A	4	X:153674763-153674908	4	0	0	0	0.01	0	0	0	0	0.0214	0.365	0.113	0.453
acceptor	SCFD1	13	14:31142463-31142553	-22	0.01	0.02	0.02	0.01	0	0	0.01	0.01	0.0214	0.365	0.0185	0.294
acceptor	COPG2	2	7:130147526-130147664	-38	0.04	0.01	0.01	0	0	0.01	0.01	0.01	0.0214	0.364	0.00843	0.213
acceptor	FAM50A	4	X:153674763-153674908	0	1	1	1	0.99	1	1	0	0	0.0214	0.365	0.101	0.453
donor	RPUSD2	1	15:40861498-40862142	0	0.95	0.97	0.93	1	1	1	-0.05	0.05	0.0214	0.287	0.00506	0.121
donor	ATF6	6	1:161761914-161762117	0	0.95	1	0.96	0.99	1	0.99	-0.03	0.03	0.0214	0.287	0.0104	0.177
donor	MORF4L2	2	X:102941559-102941746	0	1	1	0.99	1	1	1	0	0	0.0214	0.287	0.00681	0.142
donor	POLA1	21	X:24759492-24759621	0	0.99	0.99	0.99	1	1	1	-0.01	0.01	0.0214	0.287	0.00525	0.124
donor	ATF6	6	1:161761914-161762117	-172	0.05	0	0.04	0.01	0	0.01	0.03	0.03	0.0214	0.287	0.0103	0.177
donor	POLA1	21	X:24759492-24759621	-59	0.01	0.01	0.01	0	0	0	0.01	0.01	0.0214	0.287	0.00457	0.114
donor	FKBP8	6	19:18649026-18649246	0	0.99	0.98	0.99	0.99	1	0.99	0	0	0.0214	0.287	0.0335	0.303
multi_exon_skipping	JMJD1C	05:06:00	10:65028423-65028983;10:65024411-65024524	03:07:00	0.88	0.9	0.94	1	1	1	-0.1	0.1	0.0214	0.249	0.1	0.393
multi_exon_skipping	CSAD	10:11:12:13	12:53566306-53566432;12:53566130-53566220;12:53565666-53565772;12:53565057-53565225	09:14:00	0.91	0.96	0.9	0.99	0.98	0.97	-0.06	0.06	0.0214	0.25	0.0106	0.14
multi_exon_skipping	PSAT1	05:06:07	9:80919651-80919856;9:80921230-80921402;9:80923330-80923499	04:08:00	0.99	1	1	1	1	1	0	0	0.0214	0.25	0.0199	0.195
exon_skipping	TPST1	3	7:65705312-65706257	01:04:00	0.89	0.99	0.98	0.98	1	1	-0.02	0.02	0.0215	0.134	0.0062	0.0563
exon_skipping	COG6	7	13:40253675-40253757	06:08:00	0.98	0.97	0.98	0.99	1	1	-0.02	0.02	0.0215	0.134	0.00801	0.0672
exon_skipping	MED16	2	19:890963-891149	01:03:00	0.98	1	0.97	1	1	1	-0.02	0.02	0.0215	0.134	0.0792	0.29
exon_skipping	MTMR12	12	5:32242163-32242233	11:13:00	1	0.96	0.91	1	1	1	-0.04	0.04	0.0215	0.134	0.0757	0.284
exon_skipping	SFRS18	11	6:99851705-99851758	10:12:00	0.46	0.6	0.57	0.54	0.64	0.58	-0.01	0.01	0.0215	0.134	0.297	0.547
acceptor	HERC4	17	10:69749968-69750157	151	0.05	0.01	0.04	0	0.01	0.01	0.03	0.03	0.0215	0.365	0.00767	0.203
acceptor	CCHCR1	18	6:31110740-31110911	0	0.96	0.98	0.97	1	0.99	1	-0.03	0.03	0.0215	0.365	0.0119	0.246
acceptor	RPS4X	4	X:71494903-71495000	-24	0	0	0	0	0	0	0	0	0.0215	0.366	0.124	0.454
acceptor	IPO4	15	14:24654389-24654518	0	0.98	0.97	1	1	1	1	-0.02	0.02	0.0215	0.365	0.0123	0.249
acceptor	ZNF177	9	19:9491265-9493291	79	0.4	0.55	0.27	0.18	0.3	0.32	0.1	0.1	0.0215	0.366	0.141	0.466
donor	LAMB2	9	3:49167664-49167852	-111	0	0.03	0.02	0	0.01	0	0.02	0.02	0.0215	0.288	0.0142	0.206
donor	ARSA	1	22:51066326-51066600	0	0	0	0	0.17	0.16	0	-0.16	0.16	0.0215	0.289	0.00455	0.114
multi_exon_skipping	DLG1	08:09:00	3:196910446-196911002;3:196888511-196888609	07:10:00	0.31	0.27	0.3	0.16	0.19	0.32	0.1	0.1	0.0215	0.25	0.0208	0.2
multi_exon_skipping	MED13	13:14:15	17:60062361-60062451;17:60062012-60062226;17:60061532-60061728	12:16:00	0.98	1	0.97	1	1	1	-0.02	0.02	0.0215	0.25	0.117	0.393
multi_exon_skipping	BCL7C	06:07:00	16:30899118-30899311;16:30862580-30863643	05:08:00	0.97	0.76	0.94	0.95	0.94	0.93	0	0	0.0215	0.25	0.0615	0.351
multi_exon_skipping	AHCTF1	1 day, 12:37:00	1:247007097-247007230;1:247005996-247006078	1 day, 11:38:00	0.96	0.98	0.97	0.98	1	0.99	-0.02	0.02	0.0215	0.25	0.0101	0.136
multi_exon_skipping	NTAN1	02:03:00	16:15141854-15141956;16:15141712-15141777	01:04:00	0.97	0.91	0.92	0.97	0.99	0.98	-0.05	0.05	0.0215	0.25	0.019	0.19
multi_exon_skipping	MSH5	22:23:00	6:31727867-31727993;6:31728467-31728616	21:24:00	1	1	0.98	1	1	1	0	0	0.0215	0.25	0.0696	0.371
exon_skipping	UBE2M	5	19:59067683-59067746	04:06:00	1	1	1	1	1	1	0	0	0.0216	0.135	0.00737	0.0633
exon_skipping	PLAGL1	9	6:144269115-144269597	08:10:00	0.66	0.63	0.58	0.6	0.62	0.5	0.03	0.03	0.0216	0.135	0.296	0.546
exon_skipping	HOOK3	6	8:42805531-42805598	05:07:00	0.94	0.98	0.92	1	0.95	1	-0.06	0.06	0.0216	0.135	0.0108	0.0822
exon_skipping	PRC1	5	15:91524729-91524899	04:06:00	0.96	0.97	0.98	0.97	0.98	0.99	0	0	0.0216	0.135	0.102	0.326
exon_skipping	MRPL17	2	11:6703978-6704046	01:03:00	0.97	0.99	0.98	0.99	1	0.99	-0.01	0.01	0.0216	0.135	0.0144	0.101
exon_skipping	CRBN	8	3:3195644-3195759	07:09:00	0.91	1	0.95	1	0.98	1	-0.05	0.05	0.0216	0.135	0.00838	0.0693
exon_skipping	MLL2	40	12:49424676-49424816	1 day, 15:41:00	0.97	0.97	0.96	1	0.98	0.99	-0.02	0.02	0.0216	0.135	0.0107	0.0816
exon_skipping	NSUN2	18	5:6602574-6602613	17:19:00	0.99	0.99	0.99	1	1	1	-0.01	0.01	0.0216	0.135	0.0074	0.0634
acceptor	PCBP4	4	3:51995176-51995320	34	0	0	0	0.09	0.05	0.12	-0.09	0.09	0.0216	0.366	0.157	0.486
acceptor	ZMYM2	27	13:20656921-20657172	0	0.88	0.92	0.95	0.95	0.95	0.94	-0.03	0.03	0.0216	0.366	0.203	0.547
acceptor	PCBP4	4	3:51995176-51995320	0	1	1	1	0.91	0.95	0.88	0.09	0.09	0.0216	0.366	0.163	0.495
acceptor	CNOT1	14	16:58610367-58610486	0	0.99	0.99	0.99	1	1	0.99	-0.01	0.01	0.0216	0.366	0.0195	0.301
acceptor	PPIL4	12	6:149833291-149833438	23	0.05	0.02	0.02	0.03	0.02	0	0	0	0.0216	0.366	0.0824	0.453
acceptor	RAVER1	3	19:10439318-10439787	59	0.01	0.01	0.06	0.01	0	0	0.01	0.01	0.0216	0.366	0.00744	0.201
acceptor	CNOT1	14	16:58610367-58610486	78	0.01	0.01	0.01	0	0	0.01	0.01	0.01	0.0216	0.366	0.0253	0.33
acceptor	RAVER1	3	19:10439318-10439787	0	0.99	0.99	0.94	0.99	1	1	-0.01	0.01	0.0216	0.366	0.00747	0.201
acceptor	NCSTN	8	1:160321012-160321162	0	0.95	0.97	0.99	0.99	0.99	0.98	-0.02	0.02	0.0216	0.366	0.0144	0.267
donor	B4GALT2	1	1:44444866-44445183	0	0.81	0.78	0.76	0.85	0.9	0.85	-0.07	0.07	0.0216	0.289	0.095	0.421
donor	B4GALT2	1	1:44444866-44445183	105	0.19	0.22	0.24	0.15	0.1	0.15	0.07	0.07	0.0216	0.289	0.107	0.421
donor	ANKRD26	14	10:27350073-27350171	-25	0.4	0	0.28	0	0.12	0.18	0.16	0.16	0.0216	0.289	0.553	0.772
donor	INTS4	13	11:77635796-77635938	44	0.21	0.29	0.12	0	0	0.13	0.21	0.21	0.0216	0.289	0.0142	0.206
donor	AC011479.1	5	19:38780759-38780920	-74	0.02	0	0.01	0	0	0	0.01	0.01	0.0216	0.289	0.00603	0.134
donor	HSF2	8	6:122743295-122743443	0	0.97	0.99	0.99	1	0.99	0.99	-0.01	0.01	0.0216	0.289	0.021	0.244
donor	ANKRD26	14	10:27350073-27350171	0	0.6	1	0.73	1	0.88	0.82	-0.16	0.16	0.0216	0.289	0.553	0.772
donor	AC011479.1	5	19:38780759-38780920	0	0.98	1	0.99	1	1	1	-0.01	0.01	0.0216	0.289	0.082	0.421
multi_exon_skipping	ZNF331	09:10:00	19:54059096-54059162;19:54067017-54067046	06:11:00	0.81	0.82	0.87	1	0.88	0.93	-0.1	0.1	0.0216	0.251	0.0375	0.272
multi_exon_skipping	DHX40	03:04:05	17:57647879-57648024;17:57650477-57650596;17:57651101-57651328	02:06:00	0.99	1	0.99	1	1	1	-0.01	0.01	0.0216	0.251	0.0723	0.377
exon_skipping	DARS	2	2:136740967-136741024	01:03:00	1	0.99	0.99	1	1	1	-0.01	0.01	0.0217	0.135	0.00844	0.0697
exon_skipping	ABHD14A	8	3:52019223-52019287	07:09:00	0.81	0.62	0.72	0.82	0.83	0.67	-0.1	0.1	0.0217	0.135	0.134	0.364
exon_skipping	TFDP2	9	3:141712380-141712427	08:10:00	0.99	0.97	0.99	0.98	1	1	-0.01	0.01	0.0217	0.135	0.038	0.188
exon_skipping	ACY1	3	3:52019223-52019287	02:04:00	0.81	0.62	0.72	0.82	0.83	0.67	-0.1	0.1	0.0217	0.135	0.134	0.364
exon_skipping	RP11-155D18.11	8	3:52019223-52019287	07:09:00	0.81	0.62	0.72	0.82	0.83	0.67	-0.1	0.1	0.0217	0.135	0.134	0.364
exon_skipping	MYH10	4	17:8492399-8492426	03:05:00	0.93	0.94	0.95	0.96	0.97	0.96	-0.02	0.02	0.0217	0.135	0.0211	0.129
exon_skipping	PER1	19	17:8048069-8048311	18:20:00	0.94	0.97	0.89	1	1	1	-0.06	0.06	0.0217	0.135	0.192	0.443
exon_skipping	SLC25A16	3	10:70276841-70277022	01:04:00	0.4	0.41	0.25	0.52	0.39	0.55	-0.12	0.12	0.0217	0.135	0.0155	0.105
exon_skipping	NSFL1C	5	20:1434854-1434950	04:06:00	0.98	0.99	0.99	1	1	1	-0.01	0.01	0.0217	0.135	0.00657	0.0584
exon_skipping	FAM73B	6	9:131811660-131811777	05:07:00	0.92	0.93	1	0.98	1	1	-0.07	0.07	0.0217	0.135	0.00788	0.0664
exon_skipping	EVI5L	3	19:7912618-7912807	02:04:00	0.9	1	0.93	1	1	1	-0.07	0.07	0.0217	0.135	0.00495	0.0478
exon_skipping	HMBS	12	11:118962835-118962873	11:13:00	1	1	1	0.97	0.97	0.98	0.03	0.03	0.0217	0.135	0.0066	0.0587
acceptor	GLIPR1	14	12:75905293-75905354	-35	0.01	0.03	0.02	0	0.01	0.01	0.01	0.01	0.0217	0.367	0.0582	0.445
acceptor	DCTN3	4	9:34616027-34616110	0	0.99	0.99	0.99	1	0.99	1	-0.01	0.01	0.0217	0.367	0.0217	0.311
acceptor	TBL2	6	7:72987174-72987300	25	0.06	0.01	0.03	0.01	0.02	0	0.02	0.02	0.0217	0.367	0.0116	0.243
acceptor	RNF167	8	17:4846474-4846579	65	0	0.01	0.01	0	0	0	0.01	0.01	0.0217	0.367	0.00553	0.175
acceptor	P4HB	6	17:79804823-79804948	0	0.99	0.99	0.99	0.99	1	1	0	0	0.0217	0.367	0.0398	0.392
acceptor	CARD8	13	19:48722128-48722269	-108	0.07	0.06	0.03	0.06	0	0	0.06	0.06	0.0217	0.367	0.0117	0.244
acceptor	LUC7L2	14	7:139102284-139102475	0	1	1	1	1	1	1	0	0	0.0217	0.367	0.0743	0.453
acceptor	TBL2	6	7:72987174-72987300	0	0.94	0.99	0.97	0.99	0.98	1	-0.02	0.02	0.0217	0.367	0.0116	0.243
acceptor	RNF167	8	17:4846474-4846579	0	1	0.99	0.99	1	1	1	-0.01	0.01	0.0217	0.367	0.0769	0.453
acceptor	CARD8	13	19:48722128-48722269	0	0.93	0.94	0.97	0.94	1	1	-0.06	0.06	0.0217	0.367	0.0117	0.244
acceptor	UBE2W	5	8:74722709-74722864	79	0.01	0.06	0.03	0	0	0.02	0.03	0.03	0.0217	0.367	0.0083	0.211
acceptor	PSMA1	8	11:14535363-14535433	-18	0	0	0.01	0	0	0	0	0	0.0217	0.367	0.0085	0.213
donor	LGTN	4	1:206781589-206781679	0	0.89	0.89	0.9	0.93	0.94	0.92	-0.04	0.04	0.0217	0.289	0.0182	0.228
donor	BCL7A	5	12:122492711-122492895	0	0.14	0.16	0.18	0.09	0.12	0.09	0.07	0.07	0.0217	0.29	0.0166	0.22
donor	LGTN	4	1:206781589-206781679	-44	0.11	0.11	0.1	0.07	0.06	0.08	0.04	0.04	0.0217	0.289	0.0182	0.228
donor	KRR1	1	12:75905293-75905418	35	0.01	0.03	0.02	0	0.01	0.01	0.01	0.01	0.0217	0.29	0.0344	0.306
donor	BCL7A	5	12:122492711-122492895	-63	0.86	0.84	0.82	0.91	0.88	0.91	-0.07	0.07	0.0217	0.29	0.0166	0.22
donor	APTX	6	9:32988081-32988127	-9	0.02	0.01	0.02	0	0.01	0	0.02	0.02	0.0217	0.29	0.00902	0.165
donor	UBR4	57	1:19470474-19470585	0	0.98	1	1	0.99	1	1	0	0	0.0217	0.29	0.0159	0.217
multi_exon_skipping	RPL18	04:05:00	19:49119983-49120081;19:49119336-49119900	03:06:00	1	1	1	1	1	1	0	0	0.0217	0.252	0.0813	0.393
multi_exon_skipping	MEF2D	09:10:00	1:156446286-156446306;1:156444900-156445029	08:11:00	0.79	1	1	1	1	1	0	0	0.0217	0.252	0.0045	0.0832
multi_exon_skipping	NRXN3	20:21:00	14:80158516-80158605;14:80163973-80164280	19:22:00	1	1	1	0.88	1	0.89	0.11	0.11	0.0217	0.252	0.00572	0.097
mutually_exclusive	ARID1B	03:04:00	6:157192748-157192786;6:157222510-157222659	02:05:00	0.98	0.99	0.97	1	0.99	1	-0.02	0.02	0.0217	0.165	0.011	0.104
exon_skipping	C10orf18	8	10:5766393-5766496	07:09:00	0.99	0.98	0.99	1	1	1	-0.01	0.01	0.0218	0.136	0.122	0.35
exon_skipping	NAF1	6	4:164066934-164067016	05:07:00	0.97	0.93	0.96	0.97	1	0.98	-0.02	0.02	0.0218	0.136	0.0285	0.157
exon_skipping	ARHGEF10	12	8:1828214-1828330	11:13:00	0.29	0.34	0.25	0.19	0.15	0.26	0.1	0.1	0.0218	0.136	0.0376	0.187
exon_skipping	ABCC1	31	16:16232221-16232415	1 day, 6:32:00	0.98	0.99	0.97	0.96	0.95	0.93	0.03	0.03	0.0218	0.135	0.0151	0.104
exon_skipping	PREB	2	2:27356400-27356589	01:03:00	0.98	0.97	0.96	0.98	0.99	1	-0.02	0.02	0.0218	0.135	0.00912	0.0736
exon_skipping	NUCKS1	4	1:205693054-205693113	03:05:00	1	1	1	1	1	1	0	0	0.0218	0.136	0.00907	0.0733
exon_skipping	MYO1C	16	17:1381381-1381486	15:17:00	0.98	0.98	0.97	1	1	1	-0.02	0.02	0.0218	0.135	0.00441	0.0439
exon_skipping	KNTC1	40	12:123073259-123073363	1 day, 15:41:00	1	0.99	0.99	1	1	1	-0.01	0.01	0.0218	0.135	0.116	0.343
acceptor	MAP3K2	8	2:128084263-128084393	0	1	1	1	1	1	0.94	0	0	0.0218	0.367	0.0829	0.453
acceptor	HSPA14	14	10:14909735-14909908	49	0.03	0.01	0.03	0	0	0.01	0.03	0.03	0.0218	0.368	0.025	0.329
acceptor	CUL9	3	6:43153194-43153348	0	0.9	0.95	0.87	1	0.93	1	-0.1	0.1	0.0218	0.367	0.0217	0.311
acceptor	MAP3K2	8	2:128084263-128084393	36	0	0	0	0	0	0.06	0	0	0.0218	0.367	0.0959	0.453
acceptor	CUL9	3	6:43153194-43153348	35	0.1	0.05	0.13	0	0.08	0	0.1	0.1	0.0218	0.367	0.0175	0.288
acceptor	MYCBP2	56	13:77692475-77692654	24	0.73	0.7	0.86	0.85	0.91	0.84	-0.12	0.12	0.0218	0.367	0.0261	0.335
acceptor	CEP110	42	9:123935521-123935787	124	0.03	0.09	0.02	0	0	0.03	0.03	0.03	0.0218	0.367	0.0281	0.343
acceptor	NASP	14	1:46082298-46082375	11	0	0	0	0	0	0	0	0	0.0218	0.367	0.0192	0.299
acceptor	SCMH1	18	1:41494256-41494398	14	0.07	0.06	0.05	0.01	0.03	0.04	0.03	0.03	0.0218	0.368	0.0353	0.374
acceptor	SNX5	12	20:17930776-17930851	0	1	1	1	1	1	1	0	0	0.0218	0.367	0.101	0.453
donor	LARP7	13	4:113571617-113571738	0	0.99	0.99	0.99	0.99	1	1	-0.01	0.01	0.0218	0.29	0.0153	0.213
donor	RAB3GAP2	13	1:220368420-220368509	0	0.98	0.96	0.95	0.98	1	1	-0.04	0.04	0.0218	0.29	0.0125	0.195
donor	BUB3	5	10:124919923-124920081	0	0.99	1	1	1	1	1	0	0	0.0218	0.29	0.00914	0.167
donor	ESF1	6	20:13751977-13752129	0	0.95	0.98	0.99	0.99	0.99	1	0	0	0.0218	0.29	0.0149	0.211
donor	BUB3	5	10:124919923-124920081	-4	0.01	0	0	0	0	0	0	0	0.0218	0.29	0.00718	0.148
donor	ESF1	6	20:13751977-13752129	10	0.05	0.02	0.01	0.01	0.01	0	0	0	0.0218	0.29	0.0147	0.209
donor	PTPRF	31	1:44084959-44085244	0	1	1	1	0.99	1	0.99	0.01	0.01	0.0218	0.29	0.168	0.477
donor	PTPRF	31	1:44084959-44085244	-90	0	0	0	0.01	0	0.01	-0.01	0.01	0.0218	0.29	0.175	0.487
donor	RAB3GAP2	13	1:220368420-220368509	-5	0.02	0.04	0.05	0.02	0	0	0.04	0.04	0.0218	0.29	0.0121	0.191
multi_exon_skipping	METT10D	04:05:00	17:2376818-2376958;17:2371055-2371170	03:06:00	0.96	0.97	0.97	1	1	0.98	-0.03	0.03	0.0218	0.253	0.0105	0.139
multi_exon_skipping	GPR108	04:05:00	19:6735919-6735969;19:6735551-6735715	03:06:00	0.98	0.97	0.99	1	0.99	0.99	-0.02	0.02	0.0218	0.253	0.00789	0.117
exon_skipping	PCNXL3	25	11:65396828-65396886	1 day, 0:26:00	0.95	0.92	0.99	0.98	0.98	0.99	-0.03	0.03	0.0219	0.136	0.014	0.0988
exon_skipping	MAP7D3	9	X:135313703-135314379	08:10:00	0.98	1	0.99	1	1	1	-0.01	0.01	0.0219	0.136	0.00557	0.0521
exon_skipping	PSAT1	8	9:80932592-80932720	07:09:00	1	1	1	1	1	1	0	0	0.0219	0.136	0.0783	0.288
exon_skipping	FBXO42	5	1:16632298-16632414	03:06:00	0.98	0.98	0.95	1	0.98	1	-0.02	0.02	0.0219	0.136	0.0127	0.0924
exon_skipping	KDELC2	7	11:108348751-108348867	06:08:00	0	0.01	0.03	0	0	0	0.01	0.01	0.0219	0.136	0.00539	0.0509
exon_skipping	ATP2B1	18	12:89995103-89995210	17:19:00	0.99	1	0.98	1	1	1	-0.01	0.01	0.0219	0.136	0.00841	0.0695
exon_skipping	ST3GAL4	8	11:126277469-126277529	07:09:00	0.89	0.93	0.92	1	0.97	1	-0.08	0.08	0.0219	0.136	0.00561	0.0523
exon_skipping	VIPAR	18	14:77896024-77896110	17:19:00	1	0.98	0.98	1	1	1	-0.02	0.02	0.0219	0.136	0.0705	0.273
exon_skipping	EHHADH	5	3:184935924-184936028	04:06:00	1	1	0.89	1	1	1	0	0	0.0219	0.136	0.078	0.288
exon_skipping	RPS20	3	8:56986254-56986327	02:04:00	1	1	1	1	1	1	0	0	0.0219	0.136	0.0283	0.156
exon_skipping	POGZ	9	1:151396425-151396762	08:10:00	1	1	1	0.98	1	1	0	0	0.0219	0.136	0.109	0.335
acceptor	ZMYM4	19	1:35858248-35858285	6	0	0	0.01	0.04	0	0.02	-0.02	0.02	0.0219	0.369	0.0179	0.291
acceptor	ZMYM4	19	1:35858248-35858285	0	1	1	0.99	0.96	1	0.98	0.02	0.02	0.0219	0.369	0.0166	0.283
acceptor	C6orf192	6	6:133105072-133105228	0	1	1	0.97	1	1	1	0	0	0.0219	0.368	0.00593	0.181
acceptor	RPS6	4	9:19378366-19378512	0	1	1	1	1	1	1	0	0	0.0219	0.369	0.0143	0.267
acceptor	MYCBP2	56	13:77692475-77692654	0	0.27	0.3	0.13	0.15	0.09	0.16	0.12	0.12	0.0219	0.369	0.0318	0.359
acceptor	C6orf192	6	6:133105072-133105228	52	0	0	0.03	0	0	0	0	0	0.0219	0.368	0.00534	0.172
donor	C6orf225	1	6:112408674-112408923	-4	0.02	0	0.01	0	0	0	0.01	0.01	0.0219	0.291	0.00525	0.124
donor	BSG	11	19:582495-582582	0	0.97	0.97	0.97	0.94	0.96	0.96	0.01	0.01	0.0219	0.29	0.212	0.53
donor	EIF3L	3	22:38247287-38247497	0	1	1	1	1	1	1	0	0	0.0219	0.291	0.0756	0.419
donor	BSG	11	19:582495-582582	-4	0.03	0.03	0.03	0.06	0.04	0.04	-0.01	0.01	0.0219	0.29	0.257	0.555
donor	VRK3	1	19:50528524-50528805	0	0.16	0.15	0.06	0.15	0.25	0.16	-0.01	0.01	0.0219	0.291	0.0995	0.421
donor	VRK3	1	19:50528524-50528805	-79	0.84	0.85	0.94	0.85	0.75	0.84	0.01	0.01	0.0219	0.291	0.0941	0.421
multi_exon_skipping	C5orf37	02:03:00	5:75008679-75008776;5:75008432-75008490	01:05:00	0.68	0.88	0.67	0.92	0.83	0.96	-0.23	0.23	0.0219	0.253	0.0214	0.202
multi_exon_skipping	P4HB	5:6:7:8:9:10	17:79805119-79805223;17:79804823-79804948;17:79804305-79804505;17:79803747-79803867;17:79803437-79803618;17:79803020-79803106	04:11:00	1	1	1	1	1	1	0	0	0.0219	0.254	0.0182	0.187
multi_exon_skipping	MAPK12	18:19:00	22:50688856-50688952;22:50688492-50688589	17:20:00	0.79	0.83	0.78	0.96	0.94	0.74	-0.15	0.15	0.0219	0.253	0.0337	0.257
multi_exon_skipping	DDX21	14:15:00	10:70738598-70738732;10:70741293-70741337	13:16:00	1	1	1	1	1	1	0	0	0.0219	0.253	0.00849	0.123
multi_exon_skipping	SEC24C	12:13:00	10:75525558-75525673;10:75525844-75525968	11:14:00	0.98	0.98	1	1	0.99	1	-0.02	0.02	0.0219	0.253	0.00733	0.111
multi_exon_skipping	ANKRD13A	05:06:00	12:110454193-110454238;12:110456150-110456293	04:07:00	0.84	0.94	0.87	0.92	0.93	0.95	-0.06	0.06	0.0219	0.253	0.0235	0.21
multi_exon_skipping	USP9X	1 day, 14:39:00	X:41078355-41078484;X:41082470-41082655	1 day, 13:40:00	1	1	1	1	1	1	0	0	0.0219	0.253	0.0182	0.187
multi_exon_skipping	HDAC10	03:04:00	22:50688856-50688952;22:50688492-50688589	02:05:00	0.79	0.83	0.78	0.96	0.94	0.74	-0.15	0.15	0.0219	0.253	0.0337	0.257
multi_exon_skipping	TRA2A	02:03:04	7:23570800-23570889;7:23561740-23562051;7:23561326-23561459	01:05:00	0.99	0.98	1	1	1	1	-0.01	0.01	0.0219	0.253	0.00747	0.113
exon_skipping	TNPO3	11	7:128632053-128632144	10:12:00	0.98	0.98	0.99	0.99	1	1	-0.01	0.01	0.022	0.136	0.00973	0.0768
exon_skipping	STK19	3	6:31940398-31940534	02:04:00	0.69	0.79	0.68	0.82	0.8	0.8	-0.11	0.11	0.022	0.136	0.0154	0.105
exon_skipping	SLMAP	18	3:57893611-57893733	17:19:00	0.98	0.96	0.96	0.98	1	0.99	-0.03	0.03	0.022	0.136	0.0146	0.102
exon_skipping	FANCD2	34	3:10128818-10128948	1 day, 9:35:00	0.99	0.99	1	1	1	1	-0.01	0.01	0.022	0.137	0.0123	0.0906
exon_skipping	AHCYL1	9	1:110558047-110558153	08:10:00	0.96	0.96	0.97	0.97	0.99	0.98	-0.02	0.02	0.022	0.136	0.0132	0.095
exon_skipping	KIAA1370	13	15:52879253-52879416	12:14:00	0.96	0.9	0.94	1	1	1	-0.06	0.06	0.022	0.137	0.00271	0.0309
acceptor	DHX35	22	20:37667142-37668365	0	1	1	1	0.97	1	0.94	0.03	0.03	0.022	0.37	0.00718	0.198
acceptor	KIAA0562	4	1:3764039-3764177	0	1	1	1	1	0.96	0.99	0.01	0.01	0.022	0.369	0.00792	0.206
acceptor	KIAA0562	4	1:3764039-3764177	-18	0	0	0	0	0.04	0.01	-0.01	0.01	0.022	0.369	0.00726	0.199
acceptor	PCOLCE	8	7:100205075-100205146	0	0.94	0.94	0.92	0.94	1	1	-0.06	0.06	0.022	0.37	0.0149	0.273
acceptor	NDEL1	12	17:8384436-8385506	29	0.02	0	0.03	0.01	0	0.01	0.02	0.02	0.022	0.37	0.0498	0.424
acceptor	MELK	14	9:36657238-36657360	0	1	1	0.97	1	1	1	0	0	0.022	0.37	0.125	0.455
acceptor	PCOLCE	8	7:100205075-100205146	-110	0.06	0.06	0.08	0.06	0	0	0.06	0.06	0.022	0.37	0.0149	0.273
acceptor	AAAS	15	12:53701629-53701713	13	0.02	0.02	0.05	0.01	0.01	0.03	0.01	0.01	0.022	0.37	0.0452	0.409
acceptor	DHX35	22	20:37667142-37668365	-20	0	0	0	0.03	0	0.06	-0.03	0.03	0.022	0.37	0.00688	0.194
donor	NDEL1	11	17:8383783-8384365	30	0.02	0	0.03	0.01	0	0.01	0.02	0.02	0.022	0.292	0.0225	0.251
donor	NDEL1	11	17:8383783-8384365	-522	0.98	1	0.97	0.99	1	0.99	-0.02	0.02	0.022	0.292	0.018	0.228
donor	C20orf4	3	20:34832619-34832848	0	0.96	1	0.98	1	1	0.99	-0.02	0.02	0.022	0.292	0.00833	0.159
donor	RPUSD4	3	11:126079386-126079617	-115	0	0.08	0.03	0	0	0	0.03	0.03	0.022	0.292	0.00661	0.14
donor	NCKIPSD	12	3:48715997-48716169	0	0.96	0.99	0.99	1	0.99	1	-0.01	0.01	0.022	0.292	0.0153	0.213
multi_exon_skipping	OLA1	09:10:00	2:174946652-174946792;2:174945880-174945976	08:11:00	1	1	1	1	1	1	0	0	0.022	0.254	0.0736	0.38
multi_exon_skipping	SMG1	46:47:48:49	16:18849679-18849788;16:18849336-18849554;16:18848575-18848765;16:18847682-18847854	1 day, 21:50:00	0.99	0.99	0.99	1	1	1	-0.01	0.01	0.022	0.254	0.00519	0.0908
multi_exon_skipping	SMPD4	11:12:13:14:15:16	2:130918759-130918845;2:130915757-130915838;2:130914824-130914969;2:130914158-130914386;2:130913608-130913708;2:130912669-130912832	10:17:00	0.97	0.97	1	1	1	1	-0.03	0.03	0.022	0.254	0.0849	0.393
exon_skipping	ZRSR2	7	X:15826356-15826394	06:08:00	0.87	0.98	0.93	0.92	1	1	-0.07	0.07	0.0221	0.137	0.00715	0.062
exon_skipping	INTS1	44	7:1511909-1512022	1 day, 19:45:00	0.98	0.99	0.99	1	1	0.99	-0.01	0.01	0.0221	0.137	0.0122	0.0897
exon_skipping	COPS5	7	8:67958047-67958220	06:08:00	0.99	0.99	0.99	0.99	1	1	-0.01	0.01	0.0221	0.137	0.00671	0.0594
exon_skipping	FKBP15	19	9:115945046-115945148	18:20:00	0.96	0.99	1	1	1	1	-0.01	0.01	0.0221	0.137	0.00465	0.0456
exon_skipping	ZNF485	3	10:44104062-44104188	02:04:00	0.94	0.83	0.9	1	1	0.94	-0.1	0.1	0.0221	0.137	0.0133	0.0953
exon_skipping	GTF2F1	8	19:6381565-6381626	07:09:00	0.99	1	0.99	1	1	1	-0.01	0.01	0.0221	0.137	0.00652	0.0582
acceptor	AGL	23	1:100353534-100353664	12	0.02	0.03	0.03	0	0.01	0	0.03	0.03	0.0221	0.37	0.00899	0.218
acceptor	AGL	23	1:100353534-100353664	0	0.98	0.97	0.97	1	0.99	1	-0.03	0.03	0.0221	0.37	0.00902	0.218
acceptor	EIF2S3	4	X:24075750-24075871	9	0	0	0	0	0	0	0	0	0.0221	0.37	0.0413	0.395
acceptor	EIF2S3	4	X:24075750-24075871	0	1	1	1	1	1	1	0	0	0.0221	0.37	0.0188	0.296
acceptor	ALG13	5	X:110931115-110933623	0	0.92	0.88	0.83	0.76	0.82	0.77	0.11	0.11	0.0221	0.37	0.0665	0.453
acceptor	ALG13	5	X:110931115-110933623	1200	0.08	0.12	0.17	0.24	0.18	0.23	-0.11	0.11	0.0221	0.37	0.082	0.453
donor	POLG	15	15:89865193-89865246	0	1	1	1	0.98	0.97	1	0.02	0.02	0.0221	0.292	0.114	0.422
donor	MED1	3	17:37599803-37599881	0	0.98	0.99	0.99	1	1	1	-0.01	0.01	0.0221	0.292	0.127	0.427
donor	MED1	3	17:37599803-37599881	91	0.02	0.01	0.01	0	0	0	0.01	0.01	0.0221	0.292	0.00505	0.121
donor	ROBO1	30	3:78649263-78649459	0	0.99	0.99	0.99	1	1	0.99	-0.01	0.01	0.0221	0.292	0.00946	0.17
multi_exon_skipping	MKL1	08:09:00	22:40820210-40820385;22:40819540-40819689	07:10:00	0.92	0.95	0.89	0.92	1	1	-0.08	0.08	0.0221	0.255	0.0121	0.15
multi_exon_skipping	TBC1D12	06:07:00	10:96259978-96260084;10:96267024-96267104	05:08:00	0.98	0.93	1	1	1	1	-0.02	0.02	0.0221	0.255	0.00445	0.0827
exon_skipping	CSDE1	3	1:115284148-115284294	02:04:00	0.01	0.02	0.01	0.02	0.02	0.01	-0.01	0.01	0.0222	0.137	0.0673	0.266
exon_skipping	GPATCH8	3	17:42544465-42544482	02:04:00	0.11	0.37	0.39	0.21	0.4	0.46	-0.03	0.03	0.0222	0.137	0.354	0.592
exon_skipping	PSD3	8	8:18658780-18658892	07:09:00	0.94	0.98	0.99	1	1	1	-0.02	0.02	0.0222	0.137	0.119	0.347
exon_skipping	KIF20A	13	5:137520201-137520365	12:14:00	0.97	0.98	0.95	0.99	1	0.98	-0.02	0.02	0.0222	0.137	0.027	0.151
exon_skipping	RNFT1	8	17:58031406-58031507	07:09:00	0.98	0.99	1	1	1	1	-0.01	0.01	0.0222	0.137	0.12	0.347
acceptor	NFAT5	13	16:69718790-69720070	3	0.51	0.44	0.4	0.38	0.16	0.43	0.06	0.06	0.0222	0.371	0.212	0.556
acceptor	PLRG1	15	4:155456179-155457896	4	0	0.01	0.01	0	0	0	0.01	0.01	0.0222	0.371	0.0126	0.252
acceptor	DDX17	8	22:38890891-38891051	0	1	1	1	1	1	1	0	0	0.0222	0.371	0.00707	0.197
acceptor	ANXA7	13	10:75138669-75138781	5	0.01	0.01	0.01	0	0	0	0.01	0.01	0.0222	0.371	0.0178	0.29
acceptor	MZF1	5	19:59081711-59081894	70	0.03	0.05	0.11	0.1	0.11	0.33	-0.06	0.06	0.0222	0.371	0.041	0.395
acceptor	DDX17	8	22:38890891-38891051	-33	0	0	0	0	0	0	0	0	0.0222	0.371	0.00899	0.218
acceptor	SDF4	7	1:1152289-1153184	24	0.01	0.01	0.01	0	0	0	0.01	0.01	0.0222	0.371	0.0217	0.311
acceptor	NFAT5	13	16:69718790-69720070	0	0.49	0.56	0.6	0.62	0.84	0.57	-0.06	0.06	0.0222	0.371	0.253	0.577
donor	THBS3	17	1:155169786-155169904	0	0.9	0.92	0.93	0.97	0.96	0.96	-0.05	0.05	0.0222	0.293	0.012	0.191
donor	PKM2	2	15:72523237-72523741	-220	0.98	0.99	1	0.99	1	0.99	0	0	0.0222	0.293	0.0885	0.421
donor	THBS3	17	1:155169786-155169904	13	0.1	0.08	0.08	0.03	0.04	0.04	0.05	0.05	0.0222	0.293	0.012	0.191
donor	DDX26B	3	X:134679348-134679497	15	0	0	0	0	0.06	0.02	-0.02	0.02	0.0222	0.293	0.0068	0.142
multi_exon_skipping	WDR27	16:17:18:19:20:21	6:170052026-170052104;6:170049294-170049371;6:170047869-170047966;6:170043793-170043882;6:170038635-170038756;6:170036467-170036600	15:22:00	0.55	0.47	0.45	0.54	0.72	0.57	-0.1	0.1	0.0222	0.256	0.0233	0.209
multi_exon_skipping	MAST2	06:07:00	1:46379260-46379551;1:46383011-46383205	05:11:00	0.03	0.02	0.03	0	0	0.01	0.03	0.03	0.0222	0.255	0.0106	0.14
exon_skipping	ZFP64	9	20:50713912-50713974	08:10:00	1	1	0.98	0.98	0.95	0.95	0.05	0.05	0.0223	0.138	0.0156	0.106
exon_skipping	ADAM10	17	15:58891797-58891923	16:18:00	0.96	0.99	1	1	1	1	-0.01	0.01	0.0223	0.138	0.00524	0.0498
exon_skipping	PRKAG1	10	12:49397341-49397378	09:11:00	0.96	0.94	0.95	0.98	0.98	0.96	-0.03	0.03	0.0223	0.138	0.0224	0.134
exon_skipping	GDI2	8	10:5815805-5815904	07:09:00	0.99	1	1	1	1	1	0	0	0.0223	0.138	0.00767	0.0651
exon_skipping	NT5DC2	4	3:52562877-52562951	03:05:00	0.99	1	0.99	1	1	1	0	0	0.0223	0.138	0.0199	0.125
acceptor	ARHGEF26	15	3:153972509-153972613	0	0.92	0.76	0.78	0.97	0.87	0.94	-0.16	0.16	0.0223	0.371	0.0204	0.306
acceptor	DNAJC13	15	3:132179894-132180049	74	0	0.06	0.02	0	0	0	0.02	0.02	0.0223	0.371	0.00451	0.158
acceptor	SLC24A6	11	12:113754331-113754461	0	0.92	0.97	0.86	0.97	1	1	-0.08	0.08	0.0223	0.371	0.0154	0.275
acceptor	AVL9	11	7:32598541-32599076	0	0.85	0.84	0.88	0.95	0.92	0.88	-0.07	0.07	0.0223	0.372	0.023	0.317
acceptor	DNAJC13	15	3:132179894-132180049	0	1	0.94	0.98	1	1	1	-0.02	0.02	0.0223	0.371	0.00468	0.161
acceptor	TRIM8	5	10:104416027-104416142	0	0.94	0.89	0.92	0.94	0.99	0.94	-0.02	0.02	0.0223	0.371	0.0423	0.399
acceptor	CLK3	4	15:74912350-74912566	-42	0.03	0.02	0.01	0.01	0	0	0.02	0.02	0.0223	0.371	0.0088	0.217
acceptor	SRPK1	16	6:35800811-35803265	0	0.97	0.99	0.99	1	1	0.99	-0.01	0.01	0.0223	0.371	0.0119	0.245
acceptor	TRIM8	5	10:104416027-104416142	-25	0.06	0.11	0.08	0.06	0.01	0.06	0.02	0.02	0.0223	0.371	0.0407	0.394
acceptor	ARF4	3	3:57569625-57569759	25	0.99	0.98	0.97	1	1	0.98	-0.01	0.01	0.0223	0.371	0.0503	0.426
acceptor	MINA	9	3:97668688-97668859	0	0.71	0.68	0.71	0.78	0.71	0.82	-0.08	0.08	0.0223	0.371	0.221	0.562
acceptor	ARF4	3	3:57569625-57569759	0	0.01	0.02	0.03	0	0	0.02	0.01	0.01	0.0223	0.371	0.101	0.453
acceptor	CLK3	4	15:74912350-74912566	0	0.97	0.98	0.99	0.99	1	1	-0.02	0.02	0.0223	0.371	0.00886	0.217
acceptor	SRPK1	16	6:35800811-35803265	1478	0.03	0.01	0.01	0	0	0.01	0.01	0.01	0.0223	0.371	0.0085	0.213
acceptor	MINA	9	3:97668688-97668859	3	0.29	0.32	0.29	0.22	0.29	0.18	0.08	0.08	0.0223	0.371	0.201	0.544
acceptor	SLC24A6	11	12:113754331-113754461	32	0.08	0.03	0.14	0.03	0	0	0.08	0.08	0.0223	0.371	0.0243	0.324
acceptor	ARHGEF26	15	3:153972509-153972613	65	0.08	0.24	0.22	0.03	0.13	0.06	0.16	0.16	0.0223	0.371	0.0204	0.306
donor	SETDB1	19	1:150935450-150935615	5	0.01	0.03	0	0	0	0	0.01	0.01	0.0223	0.294	0.0057	0.13
donor	HMMR	14	5:162909648-162909794	-5	0.02	0.01	0.01	0	0	0.01	0.01	0.01	0.0223	0.294	0.0166	0.22
donor	EIF4G3	27	1:21205816-21206013	0	0.96	0.97	0.96	0.97	0.97	0.99	-0.01	0.01	0.0223	0.294	0.0607	0.394
donor	RPS16	4	19:39924162-39924209	0	1	1	1	1	1	1	0	0	0.0223	0.294	0.0554	0.379
donor	HMMR	14	5:162909648-162909794	0	0.98	0.99	0.99	1	1	0.99	-0.01	0.01	0.0223	0.294	0.0169	0.221
donor	EIF4G3	27	1:21205816-21206013	41	0.04	0.03	0.04	0.03	0.03	0.01	0.01	0.01	0.0223	0.294	0.0612	0.395
donor	SERINC1	1	6:122792844-122793026	5	0	0.01	0.01	0	0	0.01	0.01	0.01	0.0223	0.294	0.0164	0.219
donor	ATAD1	1	10:89577552-89577917	85	0.06	0	0.01	0	0	0	0.01	0.01	0.0223	0.294	0.0053	0.124
multi_exon_skipping	MFF	08:09:00	2:228207461-228207535;2:228211942-228212100	07:10:00	0.81	0.95	0.88	0.89	0.96	0.94	-0.06	0.06	0.0223	0.256	0.0214	0.202
multi_exon_skipping	INPPL1	06:07:00	11:71940509-71940602;11:71940707-71940796	05:08:00	0.98	0.98	0.99	1	1	0.98	-0.02	0.02	0.0223	0.257	0.0132	0.158
multi_exon_skipping	SMC1A	02:03:00	X:53448845-53448990;X:53441930-53442118	01:04:00	1	1	0.96	1	0.99	1	0	0	0.0223	0.257	0.00792	0.118
exon_skipping	GLT25D1	3	19:17671157-17671274	02:04:00	0.99	0.99	0.97	0.99	0.99	1	-0.01	0.01	0.0224	0.138	0.0193	0.122
exon_skipping	MSH6	10	2:48033591-48033790	09:11:00	1	1	1	1	0.98	1	0	0	0.0224	0.138	0.109	0.335
exon_skipping	MED31	3	17:6553302-6553398	02:04:00	0.86	0.91	0.88	0.97	0.9	0.94	-0.05	0.05	0.0224	0.138	0.0256	0.146
exon_skipping	USP8	13	15:50776472-50776558	12:14:00	0.55	0.62	0.56	0.65	0.63	0.7	-0.09	0.09	0.0224	0.138	0.0178	0.116
exon_skipping	DENND4C	14	9:19331976-19332182	13:15:00	0.93	1	0.91	1	1	1	-0.07	0.07	0.0224	0.138	0.00215	0.026
acceptor	SFRS4	5	1:29493241-29493424	46	0.09	0.12	0.09	0.14	0.24	0.22	-0.13	0.13	0.0224	0.372	0.0358	0.377
acceptor	DYRK4	10	12:4716493-4716553	-91	0	0.07	0.07	0	0	0	0.07	0.07	0.0224	0.372	0.0072	0.198
acceptor	WDR47	15	1:109512840-109514194	108	0	0	0	0	0.14	0	0	0	0.0224	0.372	0.103	0.453
acceptor	INPPL1	25	11:71946890-71947030	5	0	0	0	0.01	0.01	0	-0.01	0.01	0.0224	0.372	0.00768	0.203
acceptor	WDR47	15	1:109512840-109514194	0	1	1	1	1	0.86	1	0	0	0.0224	0.372	0.0809	0.453
acceptor	RANBP2	28	2:109392188-109392392	0	0.99	0.99	0.98	1	0.99	0.99	-0.01	0.01	0.0224	0.372	0.0246	0.326
acceptor	SFRS4	5	1:29493241-29493424	0	0.91	0.88	0.91	0.86	0.76	0.78	0.13	0.13	0.0224	0.372	0.044	0.406
acceptor	GPN2	2	1:27215460-27215616	-30	0.04	0	0	0	0	0	0	0	0.0224	0.372	0.00881	0.217
acceptor	DYRK4	10	12:4716493-4716553	0	1	0.93	0.93	1	1	1	-0.07	0.07	0.0224	0.372	0.0977	0.453
acceptor	ZFP106	10	15:42731231-42732011	261	0.38	0.34	0.41	0.32	0.31	0.28	0.07	0.07	0.0224	0.372	0.0151	0.274
acceptor	GPN2	2	1:27215460-27215616	0	0.96	1	1	1	1	1	0	0	0.0224	0.372	0.0908	0.453
acceptor	ZFP106	10	15:42731231-42732011	0	0.62	0.66	0.59	0.68	0.69	0.72	-0.07	0.07	0.0224	0.372	0.0151	0.274
donor	NUP210	17	3:13395415-13395607	0	0.97	0.99	1	1	1	1	-0.01	0.01	0.0224	0.294	0.0821	0.421
donor	TMED5	4	1:93621857-93622040	-117	0	0.01	0	0	0	0	0	0	0.0224	0.294	0.00509	0.122
donor	NUP98	7	11:3792978-3793158	-120	0.01	0	0	0.01	0.02	0.01	-0.01	0.01	0.0224	0.294	0.0173	0.224
donor	TMED5	4	1:93621857-93622040	0	1	0.99	1	1	1	1	0	0	0.0224	0.294	0.128	0.427
donor	NUP210	17	3:13395415-13395607	65	0.03	0.01	0	0	0	0	0.01	0.01	0.0224	0.294	0.00586	0.132
donor	UBE2J2	2	1:1203113-1203372	-23	0	0	0	0.03	0.01	0	-0.01	0.01	0.0224	0.294	0.00746	0.151
donor	PYGL	14	14:51378874-51379021	0	1	1	1	1	1	1	0	0	0.0224	0.294	0.0104	0.178
donor	AHCTF1	9	1:247063639-247063771	0	0.99	0.99	0.97	1	1	1	-0.01	0.01	0.0224	0.294	0.00502	0.121
donor	AHCTF1	9	1:247063639-247063771	-92	0.01	0.01	0.03	0	0	0	0.01	0.01	0.0224	0.294	0.00465	0.115
donor	PYGL	14	14:51378874-51379021	-67	0	0	0	0	0	0	0	0	0.0224	0.294	0.00965	0.172
donor	SNRNP200	28	2:96952426-96952615	0	0.99	0.99	0.99	1	1	1	-0.01	0.01	0.0224	0.294	0.00975	0.173
multi_exon_skipping	BAK1	06:07:00	6:33542283-33542302;6:33541811-33541991	05:08:00	1	0.84	1	1	1	1	0	0	0.0224	0.257	0.0864	0.393
multi_exon_skipping	FLT4	1 day, 1:26:00	5:180040011-180040110;5:180039506-180039611	1 day, 0:27:00	0.98	0.96	1	0.99	1	1	-0.02	0.02	0.0224	0.257	0.0201	0.196
multi_exon_skipping	GINS3	02:03:00	16:58429006-58429122;16:58437002-58437239	01:04:00	0.73	0.79	0.73	0.57	0.69	0.72	0.04	0.04	0.0224	0.257	0.0224	0.205
multi_exon_skipping	ITSN2	07:09:00	2:24533153-24533249;2:24531486-24531625	06:10:00	0.96	1	0.97	1	1	1	-0.03	0.03	0.0224	0.257	0.125	0.393
multi_exon_skipping	FIGNL1	02:03:04	7:50516816-50517421;7:50515879-50515987;7:50515666-50515682	01:05:00	0.79	0.87	0.92	1	0.89	1	-0.13	0.13	0.0224	0.257	0.0129	0.156
exon_skipping	H3F3A	2	1:226252030-226252180	01:03:00	1	1	1	1	1	1	0	0	0.0225	0.139	0.0834	0.298
exon_skipping	APH1A	5	1:150239475-150239602	04:06:00	1	0.99	0.99	1	1	1	-0.01	0.01	0.0225	0.139	0.0132	0.095
exon_skipping	NT5C3	5	7:33063651-33063720	04:06:00	1	0.99	0.99	1	1	1	-0.01	0.01	0.0225	0.139	0.084	0.299
exon_skipping	SRPK2	20	7:104766229-104766321	19:21:00	0.18	0.18	0.13	0.13	0.14	0.07	0.04	0.04	0.0225	0.139	0.0757	0.283
exon_skipping	TPMT	7	6:18134035-18134120	06:08:00	0.97	0.96	1	1	0.99	0.99	-0.02	0.02	0.0225	0.139	0.0173	0.114
exon_skipping	C2CD3	16	11:73811570-73811721	15:17:00	0.84	0.96	0.95	1	1	1	-0.05	0.05	0.0225	0.139	0.116	0.343
exon_skipping	CYHR1	4	8:145689843-145689995	03:05:00	0.89	0.85	0.61	0.98	1	0.74	-0.13	0.13	0.0225	0.139	0.0427	0.201
acceptor	GPR108	12	19:6732483-6732560	23	0.03	0	0.01	0	0	0	0.01	0.01	0.0225	0.372	0.0058	0.18
acceptor	FANCG	13	9:35074368-35074491	32	0.06	0.11	0.09	0.05	0.05	0.04	0.04	0.04	0.0225	0.372	0.0262	0.335
acceptor	FANCA	29	16:89831298-89831474	103	0.01	0.01	0.01	0	0	0.01	0.01	0.01	0.0225	0.372	0.00829	0.211
acceptor	FANCG	13	9:35074368-35074491	0	0.94	0.89	0.91	0.95	0.95	0.96	-0.04	0.04	0.0225	0.372	0.0725	0.453
acceptor	GPR108	12	19:6732483-6732560	0	0.97	1	0.99	1	1	1	-0.01	0.01	0.0225	0.372	0.00592	0.181
acceptor	STK11IP	21	2:220478474-220478652	0	1	1	0.88	1	1	1	0	0	0.0225	0.373	0.1	0.453
acceptor	STK11IP	21	2:220478474-220478652	49	0	0	0.12	0	0	0	0	0	0.0225	0.373	0.00952	0.223
acceptor	UBE2Q1	9	1:154524397-154524455	0	0.98	1	0.99	1	0.99	1	-0.01	0.01	0.0225	0.372	0.00899	0.218
acceptor	HNRNPA2B1	11	7:26232115-26232197	0	1	1	1	1	1	1	0	0	0.0225	0.373	0.0255	0.331
donor	CCNH	2	5:86707041-86707163	-52	0.04	0.01	0.01	0	0.02	0	0.01	0.01	0.0225	0.295	0.0134	0.202
donor	ULK3	1	15:75135345-75135687	72	0.02	0.01	0.03	0	0.01	0	0.02	0.02	0.0225	0.295	0.0147	0.209
donor	ULK3	1	15:75135345-75135687	0	0.98	0.99	0.97	1	0.99	1	-0.02	0.02	0.0225	0.295	0.0136	0.203
donor	SCP2	3	1:53413681-53413752	0	0.99	0.96	1	1	1	1	-0.01	0.01	0.0225	0.295	0.00586	0.132
donor	SCP2	3	1:53413681-53413752	-22	0.01	0.04	0	0	0	0	0.01	0.01	0.0225	0.295	0.00551	0.127
donor	IFT52	4	20:42232400-42232529	-69	0.02	0	0.02	0	0	0	0.02	0.02	0.0225	0.295	0.00579	0.131
donor	EXOG	3	3:38539120-38539269	-94	0.13	0.23	0.19	0.02	0.12	0.15	0.07	0.07	0.0225	0.295	0.0826	0.421
donor	IFT52	4	20:42232400-42232529	0	0.98	1	0.98	1	1	1	-0.02	0.02	0.0225	0.295	0.0802	0.421
donor	ENTPD5	2	14:74482527-74482633	0	0.8	0.91	0.9	0.9	0.97	0.97	-0.07	0.07	0.0225	0.295	0.0114	0.186
donor	ENTPD5	2	14:74482527-74482633	-24	0.2	0.09	0.1	0.1	0.03	0.03	0.07	0.07	0.0225	0.295	0.0197	0.236
donor	BECN1	2	17:40975766-40975897	0	0.95	0.98	0.94	1	0.98	0.96	-0.03	0.03	0.0225	0.295	0.0213	0.245
multi_exon_skipping	PDCD2	05:06:07	6:170890836-170891353;6:170889090-170889193;6:170887945-170888058	04:08:00	0.99	0.99	1	1	1	1	-0.01	0.01	0.0225	0.258	0.0072	0.11
multi_exon_skipping	ARHGEF25	21:22:23	12:58019019-58019101;12:58019193-58019247;12:58019365-58019535	20:24:00	0.89	1	0.86	1	1	1	-0.11	0.11	0.0225	0.258	0.0878	0.393
multi_exon_skipping	SLC26A10	13:14:15	12:58019019-58019113;12:58019193-58019247;12:58019365-58019535	12:16:00	0.89	1	0.86	1	1	1	-0.11	0.11	0.0225	0.258	0.0878	0.393
exon_skipping	FBXO18	19	10:5963221-5963320	18:20:00	0.98	0.97	0.99	1	0.99	1	-0.02	0.02	0.0226	0.14	0.00809	0.0676
exon_skipping	ATXN3	2	14:92563015-92563182	01:03:00	0.89	0.96	0.94	0.93	0.98	0.98	-0.04	0.04	0.0226	0.139	0.0205	0.127
acceptor	BAT2	2	6:31590467-31590678	0	0.54	0.52	0.51	0.49	0.51	0.4	0.03	0.03	0.0226	0.373	0.523	0.762
acceptor	CRYZL1	5	21:34996989-34997066	0	0.98	1	0.98	1	1	1	-0.02	0.02	0.0226	0.373	0.137	0.462
acceptor	JMJD4	5	1:227920582-227920728	0	0.96	0.97	0.94	0.88	0.93	0.93	0.04	0.04	0.0226	0.373	0.0217	0.31
acceptor	CHKB	27	22:51009587-51009721	0	0.94	0.85	0.9	0.93	0.94	0.94	-0.04	0.04	0.0226	0.373	0.126	0.455
acceptor	AKAP10	5	17:19861327-19861884	4	0.02	0.13	0.07	0.01	0.04	0.05	0.04	0.04	0.0226	0.373	0.095	0.453
acceptor	CRYZL1	5	21:34996989-34997066	4	0.02	0	0.02	0	0	0	0.02	0.02	0.0226	0.373	0.0056	0.176
acceptor	LGMN	12	14:93178004-93178093	4	0.02	0.01	0	0	0	0.01	0.01	0.01	0.0226	0.373	0.0317	0.359
acceptor	INTS3	23	1:153740150-153740303	46	0.02	0.02	0.01	0	0	0.01	0.02	0.02	0.0226	0.373	0.00932	0.221
acceptor	CPT1B	24	22:51009587-51009721	0	0.94	0.85	0.9	0.93	0.94	0.94	-0.04	0.04	0.0226	0.373	0.126	0.455
acceptor	BAT2	2	6:31590467-31590678	37	0.46	0.48	0.49	0.51	0.49	0.6	-0.03	0.03	0.0226	0.373	0.556	0.782
donor	RANBP9	5	6:13657341-13657508	0	1	1	1	0.97	1	1	0	0	0.0226	0.295	0.11	0.421
donor	RANBP9	5	6:13657341-13657508	-72	0	0	0	0.03	0	0	0	0	0.0226	0.295	0.117	0.422
donor	PCDH10	1	4:134070470-134073926	0	1	1	1	1	0.98	0.93	0.02	0.02	0.0226	0.295	0.107	0.421
donor	TMEM194A	3	12:57464457-57464676	0	0.82	0.76	0.83	0.86	0.83	0.85	-0.03	0.03	0.0226	0.295	0.0237	0.258
donor	BZW1	1	2:201676313-201676713	-263	0.05	0.06	0.06	0.09	0.1	0.06	-0.03	0.03	0.0226	0.295	0.206	0.525
donor	PCDH10	1	4:134070470-134073926	-3403	0	0	0	0	0.02	0.07	-0.02	0.02	0.0226	0.295	0.108	0.421
donor	DST	31	6:56497652-56497835	0	0.94	0.92	1	1	1	1	-0.06	0.06	0.0226	0.295	0.0892	0.421
donor	COX4I1	3	16:85838543-85838710	4	0	0	0	0	0	0	0	0	0.0226	0.295	0.012	0.19
donor	GOSR1	1	17:28804426-28804504	0	0.05	0.01	0.05	0	0.01	0	0.05	0.05	0.0226	0.295	0.0118	0.189
multi_exon_skipping	AAGAB	06:07:08	15:67524152-67524235;15:67513377-67513544;15:67512827-67512878	05:09:00	0.98	0.96	0.94	1	0.98	1	-0.04	0.04	0.0226	0.259	0.0102	0.137
multi_exon_skipping	DHX40	04:05:00	17:57650477-57650596;17:57651101-57651328	03:06:00	0.98	1	1	1	1	1	0	0	0.0226	0.259	0.0781	0.388
multi_exon_skipping	SPAG9	04:05:00	17:49124736-49124830;17:49123861-49124271	03:06:00	0.96	0.97	0.99	1	0.99	1	-0.03	0.03	0.0226	0.259	0.00865	0.124
multi_exon_skipping	IQCB1	08:09:10	3:121518043-121518221;3:121515965-121516074;3:121514304-121514413	07:11:00	0.95	0.96	0.94	0.94	0.98	0.99	-0.03	0.03	0.0226	0.259	0.0735	0.38
exon_skipping	SAMD11	12	1:878633-878757	11:13:00	0.84	0.77	0.76	0.92	0.87	0.76	-0.09	0.09	0.0227	0.14	0.17	0.412
exon_skipping	NSFL1C	2	20:1444974-1445071	01:03:00	0.91	0.97	0.94	0.97	0.98	0.95	-0.03	0.03	0.0227	0.14	0.0183	0.118
exon_skipping	TPCN1	2	12:113663049-113663141	01:03:00	0.67	0.58	0.37	0.65	0.85	0.62	-0.06	0.06	0.0227	0.14	0.0159	0.107
exon_skipping	RAP1B	5	12:69045775-69045831	04:06:00	0.99	1	0.99	0.99	1	1	-0.01	0.01	0.0227	0.14	0.0152	0.104
exon_skipping	CAPZB	5	1:19711999-19712120	04:06:00	0.99	0.99	1	1	1	1	-0.01	0.01	0.0227	0.14	0.011	0.0833
exon_skipping	C17orf68	15	17:8134594-8134787	14:16:00	0.94	0.84	0.73	0.92	0.93	0.88	-0.08	0.08	0.0227	0.14	0.0459	0.21
exon_skipping	USP32	12	17:58332536-58332619	10:13:00	1	1	1	1	1	0.95	0	0	0.0227	0.14	0.00816	0.0681
exon_skipping	NOL10	11	2:10797868-10798017	10:12:00	0.98	1	0.97	0.99	1	1	-0.02	0.02	0.0227	0.14	0.0101	0.0789
exon_skipping	NUFIP1	2	13:45556207-45556289	01:03:00	0.95	0.86	0.91	1	0.98	0.95	-0.08	0.08	0.0227	0.14	0.023	0.137
exon_skipping	GEN1	3	2:17941196-17941371	02:04:00	0.96	0.96	0.9	1	1	1	-0.04	0.04	0.0227	0.14	0.00293	0.0327
acceptor	CXorf38	3	X:40498261-40499572	1192	0.78	0.93	0.97	0.92	0.96	0.96	-0.03	0.03	0.0227	0.374	0.0229	0.317
acceptor	WWC1	23	5:167894845-167894969	0	0.45	0.49	0.48	0.63	0.54	0.57	-0.09	0.09	0.0227	0.374	0.0219	0.311
acceptor	SUPT7L	3	2:27883851-27884468	446	0.04	0.05	0.01	0.06	0.1	0.07	-0.02	0.02	0.0227	0.374	0.0296	0.352
acceptor	ITPR3	50	6:33656433-33656558	0	1	1	1	1	0.92	0.95	0.05	0.05	0.0227	0.374	0.134	0.46
acceptor	ARHGDIA	7	17:79825596-79826951	132	0	0.01	0	0	0.01	0	0	0	0.0227	0.374	0.0763	0.453
acceptor	PATL1	16	11:59410353-59410508	55	0.03	0.01	0.01	0	0	0	0.01	0.01	0.0227	0.374	0.00478	0.163
acceptor	ARHGDIA	7	17:79825596-79826951	0	1	0.99	1	1	0.99	1	0	0	0.0227	0.374	0.0476	0.417
acceptor	ITPR3	50	6:33656433-33656558	-39	0	0	0	0	0.08	0.05	-0.05	0.05	0.0227	0.374	0.139	0.464
acceptor	WWC1	23	5:167894845-167894969	3	0.55	0.51	0.52	0.37	0.46	0.43	0.09	0.09	0.0227	0.374	0.0219	0.311
acceptor	PATL1	16	11:59410353-59410508	0	0.97	0.99	0.99	1	1	1	-0.01	0.01	0.0227	0.374	0.00515	0.169
acceptor	PLD3	5	19:40872291-40872417	88	0.01	0	0.01	0	0	0	0.01	0.01	0.0227	0.374	0.00598	0.182
acceptor	FHOD1	4	16:67272283-67272374	15	0.06	0.07	0.04	0.02	0	0	0.06	0.06	0.0227	0.374	0.051	0.427
donor	NDUFAF3	3	3:49059779-49059971	-97	0.01	0.01	0	0	0	0	0.01	0.01	0.0227	0.295	0.00647	0.139
donor	PHF12	1	17:27277913-27278789	0	0.95	0.95	0.92	1	0.96	1	-0.05	0.05	0.0227	0.296	0.0112	0.184
donor	NDUFAF3	3	3:49059779-49059971	0	0.99	0.99	1	1	1	1	-0.01	0.01	0.0227	0.295	0.0519	0.369
donor	NME1	1	17:49230920-49231023	0	1	1	1	1	1	1	0	0	0.0227	0.296	0.0116	0.188
donor	PPT2	2	6:32121622-32122181	-56	0.01	0.04	0.01	0	0	0	0.01	0.01	0.0227	0.296	0.00631	0.137
donor	NME1-NME2	1	17:49230897-49231023	62	0	0	0	0	0	0	0	0	0.0227	0.296	0.00861	0.162
donor	PHF12	1	17:27277913-27278789	-572	0.05	0.05	0.08	0	0.04	0	0.05	0.05	0.0227	0.296	0.0112	0.184
donor	NME1	1	17:49230920-49231023	62	0	0	0	0	0	0	0	0	0.0227	0.296	0.00861	0.162
donor	NME2	1	17:49230897-49231023	0	1	1	1	1	1	1	0	0	0.0227	0.296	0.0116	0.188
donor	NME1-NME2	1	17:49230897-49231023	0	1	1	1	1	1	1	0	0	0.0227	0.296	0.0116	0.188
donor	RBBP8	2	18:20513839-20514227	0	0.06	0.03	0.02	0.01	0.01	0	0.02	0.02	0.0227	0.296	0.0145	0.207
donor	NME2	1	17:49230897-49231023	62	0	0	0	0	0	0	0	0	0.0227	0.296	0.00861	0.162
multi_exon_skipping	CPSF6	3:4:5:6:7:8:9	12:69646831-69646934;12:69650477-69650622;12:69651512-69651685;12:69651815-69651925;12:69652370-69652874;12:69653208-69653323;12:69653824-69653977	02:10:00	0.95	0.98	0.98	0.98	0.99	0.99	0	0	0.0227	0.26	0.0211	0.201
exon_skipping	MGEA5	3	10:103573312-103573363	02:04:00	0.99	0.99	1	1	1	1	-0.01	0.01	0.0228	0.14	0.129	0.357
exon_skipping	USP10	14	16:84808766-84808831	13:15:00	0.95	0.97	1	0.99	0.98	1	-0.02	0.02	0.0228	0.14	0.0141	0.0991
exon_skipping	RGL2	14	6:33261381-33261476	13:15:00	1	1	1	0.98	0.96	0.87	0.04	0.04	0.0228	0.14	0.159	0.396
exon_skipping	PSME3	9	17:40990709-40990816	08:10:00	0.99	1	0.99	1	0.99	1	-0.01	0.01	0.0228	0.14	0.0132	0.0947
exon_skipping	KIAA0406	7	20:36625151-36625355	06:08:00	0.91	0.9	0.93	1	0.92	0.97	-0.05	0.05	0.0228	0.14	0.0141	0.0994
exon_skipping	EIF3H	8	8:117661045-117661165	07:09:00	1	1	0.99	1	1	1	0	0	0.0228	0.14	0.0116	0.0868
exon_skipping	TH1L	3	20:57561809-57561918	02:04:00	0.98	0.99	0.99	1	0.99	1	-0.01	0.01	0.0228	0.14	0.0138	0.0979
acceptor	RPL22	3	1:6252990-6253114	0	1	1	1	1	1	1	0	0	0.0228	0.374	0.0133	0.258
acceptor	STAT2	3	12:56749916-56750069	0	0.98	0.98	0.93	0.86	0.95	0.87	0.11	0.11	0.0228	0.374	0.0117	0.243
acceptor	RPL22	3	1:6252990-6253114	6	0	0	0	0	0	0	0	0	0.0228	0.374	0.0316	0.359
acceptor	PABPC1L	13	20:43566702-43566832	41	0	0.02	0.02	0.06	0.01	0.06	-0.04	0.04	0.0228	0.375	0.023	0.317
donor	GLUD1	8	10:88827820-88827914	-56	0	0	0	0	0	0	0	0	0.0228	0.296	0.00661	0.14
donor	OTUD4	18	4:146063348-146063486	0	0.98	0.99	0.99	1	1	1	-0.01	0.01	0.0228	0.296	0.00532	0.125
donor	RPL4	4	15:66795696-66795867	-4	0	0	0	0	0	0	0	0	0.0228	0.296	0.00627	0.137
donor	RPL4	4	15:66795696-66795867	0	1	1	1	1	1	1	0	0	0.0228	0.296	0.0819	0.421
donor	GLUD1	8	10:88827820-88827914	0	1	1	1	1	1	1	0	0	0.0228	0.296	0.00921	0.167
donor	GTF2H4	1	6:30875963-30876230	-50	0.88	0.89	0.87	0.92	0.92	0.9	-0.04	0.04	0.0228	0.296	0.0226	0.252
multi_exon_skipping	KIF11	13:14:00	10:94392243-94392450;10:94393380-94393552	12:15:00	0.98	0.98	0.99	0.99	0.99	1	-0.01	0.01	0.0228	0.261	0.0256	0.22
multi_exon_skipping	ARIH2	02:03:04	3:48960181-48960244;3:48962151-48962272;3:48964895-48965246	01:05:00	1	1	1	1	0.96	0.99	0.01	0.01	0.0228	0.261	0.00796	0.118
multi_exon_skipping	NR2C1	10:11:12:13	12:95434252-95434373;12:95425125-95425264;12:95424186-95424649;12:95422163-95422300	09:14:00	0.97	1	0.99	1	1	1	-0.01	0.01	0.0228	0.26	0.00585	0.0985
multi_exon_skipping	PLS3	07:08:00	X:114863510-114863639;X:114864147-114864279	06:09:00	1	1	1	1	1	1	0	0	0.0228	0.261	0.0339	0.258
multi_exon_skipping	ABCB8	2:3:4:5	7:150725888-150725998;7:150728328-150728378;7:150729931-150730148;7:150730692-150731004	01:06:00	0.79	0.67	0.7	0.86	0.88	0.83	-0.17	0.17	0.0228	0.26	0.0207	0.199
exon_skipping	ALG8	9	11:77822209-77823816	08:10:00	1	0.99	0.99	1	1	1	-0.01	0.01	0.0229	0.141	0.0124	0.0907
exon_skipping	SLFN5	4	17:33591202-33591922	03:05:00	0.79	0.87	0.84	0.88	1	1	-0.16	0.16	0.0229	0.14	0.0269	0.15
exon_skipping	KIAA0895	5	7:36375763-36375906	04:06:00	0.55	0.53	0.54	0.62	0.65	0.7	-0.1	0.1	0.0229	0.141	0.0195	0.123
exon_skipping	HIVEP2	5	6:143090689-143096262	04:06:00	1	1	0.99	0.88	1	1	0	0	0.0229	0.141	0.0182	0.117
exon_skipping	KIAA0101	3	15:64668942-64669104	02:04:00	0.82	0.89	0.87	0.83	0.81	0.83	0.04	0.04	0.0229	0.141	0.139	0.371
exon_skipping	ZNF516	7	18:74082483-74082550	06:08:00	0.78	0.84	0.89	0.79	0.6	0.76	0.09	0.09	0.0229	0.141	0.0208	0.128
exon_skipping	ZMYM3	15	X:70466445-70466542	14:16:00	0.99	1	0.96	1	1	1	-0.01	0.01	0.0229	0.141	0.00555	0.0519
acceptor	MKKS	5	20:10389276-10389451	117	0.02	0.01	0.05	0	0	0.01	0.02	0.02	0.0229	0.376	0.0142	0.266
acceptor	ARRDC1	4	9:140507865-140507962	0	0.17	0	0	0.17	0.22	0.06	-0.17	0.17	0.0229	0.376	0.0176	0.289
acceptor	PHGDH	11	1:120283009-120283141	-23	0	0	0	0	0	0	0	0	0.0229	0.375	0.186	0.527
acceptor	POLR3E	21	16:22343381-22343506	0	0.99	0.97	0.99	0.99	1	1	-0.01	0.01	0.0229	0.376	0.0116	0.243
acceptor	FZD6	6	8:104336709-104337726	554	0.01	0	0.01	0.02	0.06	0.02	-0.01	0.01	0.0229	0.376	0.0272	0.338
donor	UBAP2L	7	1:154207067-154207268	-33	0.91	0.94	0.95	0.96	0.94	0.97	-0.02	0.02	0.0229	0.297	0.0812	0.421
donor	MRPS12	1	19:39421188-39421811	-183	0	0	0	0	0.03	0.02	-0.02	0.02	0.0229	0.297	0.118	0.422
donor	NOL3	2	16:67208065-67208367	-164	0	0	0.19	0	0	0	0	0	0.0229	0.297	0.00699	0.145
donor	AKAP9	29	7:91699344-91699520	-24	0.35	0.29	0.34	0.25	0.2	0.25	0.09	0.09	0.0229	0.297	0.118	0.422
multi_exon_skipping	TRAP1	10:11:00	16:3722701-3722821;16:3721723-3721792	09:12:00	1	1	1	1	1	1	0	0	0.0229	0.261	0.0789	0.389
multi_exon_skipping	FAM73A	10:11:00	1:78324999-78325071;1:78325725-78325811	09:12:00	0.95	0.94	0.88	0.96	1	0.97	-0.03	0.03	0.0229	0.261	0.00834	0.121
multi_exon_skipping	EBF3	06:07:00	10:131757198-131757271;10:131755522-131755590	05:08:00	0.95	0.98	1	1	1	1	-0.02	0.02	0.0229	0.262	0.00492	0.0881
multi_exon_skipping	BCL2L12	3:4:5:6	19:50170276-50170418;19:50172108-50172194;19:50172281-50172372;19:50173473-50173745	02:07:00	0.93	0.89	0.94	0.95	0.95	0.98	-0.02	0.02	0.0229	0.261	0.188	0.458
exon_skipping	WBP4	8	13:41650180-41650373	07:09:00	0.97	0.91	0.98	1	1	0.99	-0.03	0.03	0.023	0.141	0.013	0.0938
exon_skipping	UBE2O	10	17:74394918-74395072	09:11:00	0.98	0.98	1	1	1	1	-0.02	0.02	0.023	0.141	0.0845	0.3
exon_skipping	RPL23	6	17:37006615-37006728	05:07:00	1	1	1	1	1	1	0	0	0.023	0.141	0.0124	0.0909
exon_skipping	CDC123	5	10:12257739-12257834	04:06:00	0.97	0.99	0.98	0.99	0.99	0.99	-0.01	0.01	0.023	0.141	0.0124	0.091
acceptor	CCDC18	9	1:93672664-93672955	0	0.99	1	1	0.98	0.99	0.95	0.02	0.02	0.023	0.376	0.0239	0.322
acceptor	PAN2	26	12:56712021-56712218	119	0	0	0.01	0	0	0	0	0	0.023	0.376	0.00613	0.184
acceptor	PAN2	26	12:56712021-56712218	0	1	1	0.99	1	1	1	0	0	0.023	0.376	0.0808	0.453
acceptor	AGXT2L2	12	5:177649356-177649581	35	0.09	0.04	0.08	0.09	0.14	0.12	-0.04	0.04	0.023	0.376	0.0304	0.353
acceptor	ACBD4	10	17:43215280-43215355	0	0.91	1	0.71	0.94	0.98	1	-0.07	0.07	0.023	0.376	0.0107	0.234
acceptor	SEC16A	32	9:139338275-139338352	-81	0	0	0	0.01	0.03	0	-0.01	0.01	0.023	0.376	0.00712	0.198
acceptor	MRE11A	15	11:94192574-94192747	-17	0.01	0	0	0	0	0	0	0	0.023	0.376	0.00654	0.189
acceptor	2004-09-01	13	17:56598359-56598521	65	0.11	0	0	0	0	0	0	0	0.023	0.376	0.00542	0.174
acceptor	SEC16A	32	9:139338275-139338352	0	1	1	1	0.99	0.97	1	0.01	0.01	0.023	0.376	0.0683	0.453
acceptor	MRE11A	15	11:94192574-94192747	0	0.99	1	1	1	1	1	0	0	0.023	0.376	0.0849	0.453
acceptor	CCDC18	9	1:93672664-93672955	4	0.01	0	0	0.02	0.01	0.05	-0.02	0.02	0.023	0.376	0.0265	0.337
donor	INTS10	7	8:19681384-19681555	0	1	0.98	0.99	0.97	0.99	0.96	0.02	0.02	0.023	0.298	0.0145	0.207
donor	RELL2	1	5:141016517-141017976	-668	0.04	0.11	0.11	0.18	0.25	0.05	-0.07	0.07	0.023	0.298	0.0714	0.414
donor	INTS10	7	8:19681384-19681555	-63	0	0.02	0.01	0.03	0.01	0.04	-0.02	0.02	0.023	0.298	0.0144	0.207
donor	C10orf118	6	10:115905308-115905520	-149	0	0	0	0.03	0.03	0	-0.03	0.03	0.023	0.298	0.00731	0.149
multi_exon_skipping	ATP6V1D	4:5:6:7	14:67815754-67815821;14:67814126-67814170;14:67812485-67812588;14:67810089-67810155	03:08:00	0.99	1	1	1	1	1	0	0	0.023	0.262	0.0921	0.393
multi_exon_skipping	WDR83	06:07:00	19:12781377-12781425;19:12781509-12781635	05:08:00	0.98	0.85	0.84	1	0.97	0.88	-0.12	0.12	0.023	0.262	0.0211	0.201
multi_exon_skipping	RNF167	6:7:8:9:10	17:4845872-4845959;17:4846146-4846236;17:4846474-4846579;17:4846721-4846814;17:4847853-4847933	05:11:00	0.99	0.99	1	1	1	1	-0.01	0.01	0.023	0.262	0.0754	0.384
multi_exon_skipping	C11orf74	03:04:05	11:36654834-36654988;11:36657601-36657667;11:36669566-36669705	02:06:00	0.98	0.98	1	1	1	1	-0.02	0.02	0.023	0.262	0.0792	0.39
exon_skipping	CDC7	4	1:91973411-91973494	03:05:00	1	1	1	0.99	1	1	0	0	0.0231	0.142	0.138	0.37
exon_skipping	ERGIC1	8	5:172353512-172353572	07:10:00	0.93	0.95	0.93	0.99	0.97	1	-0.05	0.05	0.0231	0.142	0.00868	0.071
acceptor	IPP	8	1:46179918-46180138	0	0.95	0.88	0.88	0.93	0.72	0.88	0	0	0.0231	0.376	0.155	0.484
acceptor	GNL3	10	3:52726888-52727062	0	1	1	1	1	1	1	0	0	0.0231	0.376	0.111	0.453
acceptor	AGL	24	1:100356776-100356912	21	0	0	0	0.01	0.01	0.03	-0.01	0.01	0.0231	0.377	0.00756	0.202
acceptor	MBTD1	4	17:49302369-49302570	26	0	0.15	0.13	0.08	0.02	0.03	0.11	0.11	0.0231	0.376	0.0266	0.337
acceptor	IPP	8	1:46179918-46180138	112	0.05	0.12	0.12	0.07	0.28	0.13	0	0	0.0231	0.376	0.152	0.48
acceptor	ORC1L	6	1:52859115-52859475	0	0.97	0.98	0.99	0.99	1	1	-0.02	0.02	0.0231	0.377	0.0153	0.275
acceptor	MBTD1	4	17:49302369-49302570	0	1	0.85	0.87	0.92	0.98	0.98	-0.11	0.11	0.0231	0.376	0.027	0.338
acceptor	RECQL	8	12:21629845-21629926	9	0	0	0	0	0.03	0.01	-0.01	0.01	0.0231	0.376	0.141	0.466
acceptor	ANKRD6	14	6:90334258-90334410	0	1	1	0.95	0.94	0.97	0.9	0.06	0.06	0.0231	0.376	0.0101	0.227
acceptor	ORC1L	6	1:52859115-52859475	57	0.03	0.02	0.01	0.01	0	0	0.02	0.02	0.0231	0.377	0.0105	0.233
acceptor	CLSPN	15	1:36212367-36212593	0	1	1	1	0.99	0.99	1	0.01	0.01	0.0231	0.376	0.00942	0.222
acceptor	GNL3	10	3:52726888-52727062	-37	0	0	0	0	0	0	0	0	0.0231	0.376	0.142	0.468
acceptor	ANKRD6	14	6:90334258-90334410	-50	0	0	0.05	0.06	0.03	0.1	-0.06	0.06	0.0231	0.376	0.0101	0.227
acceptor	AGL	24	1:100356776-100356912	0	1	1	1	0.99	0.99	0.97	0.01	0.01	0.0231	0.377	0.00821	0.21
acceptor	NT5DC2	10	3:52561633-52561734	2	0	0	0.01	0	0	0	0	0	0.0231	0.377	0.0325	0.362
donor	STEAP1	1	7:89783689-89783857	-4	0	0.11	0	0	0	0	0	0	0.0231	0.299	0.00528	0.124
donor	FAHD2A	5	2:96076275-96076334	-14	0	0.07	0.03	0	0.01	0.02	0.02	0.02	0.0231	0.299	0.0204	0.24
donor	STEAP1	1	7:89783689-89783857	0	1	0.89	1	1	1	1	0	0	0.0231	0.299	0.00541	0.126
donor	GLA	6	X:100653773-100653934	0	1	0.99	0.99	1	1	1	-0.01	0.01	0.0231	0.299	0.0865	0.421
donor	GLA	6	X:100653773-100653934	66	0	0.01	0.01	0	0	0	0.01	0.01	0.0231	0.299	0.00664	0.14
donor	FAHD2A	5	2:96076275-96076334	0	1	0.93	0.97	1	0.99	0.98	-0.02	0.02	0.0231	0.299	0.0192	0.234
multi_exon_skipping	KNTC1	21:22:23:24:25:26:27:28:29:30:31	12:123052808-123052919;12:123054228-123054371;12:123055423-123055479;12:123055572-123055673;12:123057484-123057603;12:123057689-123057832;12:123058829-123058927;12:123060090-123060193;12:123060347-123060446;12:123061442-123061576;12:123062219-123062338	20:32:00	0.99	0.99	1	1	1	1	-0.01	0.01	0.0231	0.263	0.127	0.394
exon_skipping	TTC3	36	21:38537852-38538917	1 day, 11:37:00	0.96	1	0.99	1	0.98	1	-0.01	0.01	0.0232	0.142	0.0147	0.102
exon_skipping	DOCK3	35	3:51386283-51386369	1 day, 10:36:00	0.77	0.89	0.87	0.96	0.96	0.86	-0.1	0.1	0.0232	0.142	0.0488	0.218
exon_skipping	KDM6A	25	X:44945110-44945224	1 day, 0:26:00	0.97	0.98	1	1	1	1	-0.02	0.02	0.0232	0.142	0.131	0.361
exon_skipping	B4GALNT3	9	12:657190-657268	08:10:00	0.88	0.76	0.86	0.94	0.91	0.92	-0.07	0.07	0.0232	0.142	0.0169	0.112
exon_skipping	ZC3H18	8	16:88675342-88675463	07:09:00	1	1	0.97	1	1	1	0	0	0.0232	0.142	0.00528	0.0501
exon_skipping	STX4	6	16:31047020-31047082	05:07:00	0.02	0	0.01	0	0	0	0.01	0.01	0.0232	0.142	0.00822	0.0684
exon_skipping	MLL5	13	7:104719293-104719410	12:14:00	0.98	1	0.96	1	1	1	-0.02	0.02	0.0232	0.142	0.00479	0.0467
acceptor	AES	7	19:3054118-3054192	-46	0.01	0	0	0.01	0.01	0.01	-0.01	0.01	0.0232	0.377	0.0445	0.407
acceptor	ZNF142	3	2:219523424-219523599	75	0.06	0	0	0.11	0.1	0.06	-0.1	0.1	0.0232	0.378	0.0194	0.301
acceptor	CPSF6	10	12:69656150-69656342	99	0.03	0.01	0.01	0.02	0.01	0	0	0	0.0232	0.377	0.109	0.453
acceptor	ZNF142	3	2:219523424-219523599	0	0.94	1	1	0.89	0.9	0.94	0.1	0.1	0.0232	0.378	0.0195	0.301
acceptor	CAPN10	9	2:241536098-241536359	169	0	0.25	0	0.21	0.28	0.12	-0.21	0.21	0.0232	0.378	0.111	0.453
donor	GCC2	16	2:109102287-109102364	-41	0.14	0.1	0.09	0.02	0.08	0.05	0.05	0.05	0.0232	0.299	0.016	0.217
donor	PRDM4	5	12:108145192-108145986	0	0.97	0.94	0.92	0.98	0.96	0.97	-0.04	0.04	0.0232	0.299	0.0332	0.302
donor	GCC2	16	2:109102287-109102364	0	0.86	0.9	0.91	0.98	0.92	0.95	-0.05	0.05	0.0232	0.299	0.016	0.217
donor	SERINC3	3	20:43142520-43142705	0	0.98	1	0.99	1	1	1	-0.01	0.01	0.0232	0.299	0.0138	0.205
donor	CACNA2D2	34	3:50403698-50403769	-30	0.06	0.03	0	0	0.21	0.15	-0.13	0.13	0.0232	0.299	0.0152	0.213
donor	KIF18A	2	11:28119170-28119540	0	1	1	0.88	1	1	1	0	0	0.0232	0.299	0.115	0.422
donor	KIF18A	2	11:28119170-28119540	6	0	0	0.12	0	0	0	0	0	0.0232	0.299	0.00401	0.105
donor	CACNA2D2	34	3:50403698-50403769	0	0.94	0.97	1	1	0.79	0.85	0.13	0.13	0.0232	0.299	0.0152	0.213
multi_exon_skipping	PRMT7	13:14:15	16:68381114-68381197;16:68381534-68381581;16:68382245-68382334	12:16:00	0.65	0.72	0.63	0.79	0.7	0.73	-0.08	0.08	0.0232	0.264	0.109	0.393
multi_exon_skipping	SCFD1	04:05:00	14:31103153-31103243;14:31107331-31107453	03:06:00	0.99	0.99	0.99	0.99	1	1	-0.01	0.01	0.0232	0.263	0.0117	0.147
multi_exon_skipping	GSTP1	03:04:00	11:67351935-67352041;11:67352156-67352243	02:05:00	1	1	0.99	1	1	1	0	0	0.0232	0.264	0.0204	0.197
multi_exon_skipping	SREBF2	5:6:7:8:9:10	22:42269802-42270023;22:42271341-42271455;22:42271547-42271728;22:42273233-42273425;22:42273946-42274127;22:42274663-42274762	04:11:00	0.99	0.99	1	1	1	1	-0.01	0.01	0.0232	0.263	0.0813	0.393
multi_exon_skipping	HCN3	3:4:5:6	1:155253765-155253926;1:155254330-155254548;1:155254956-155255102;1:155255515-155255755	02:07:00	1	0.93	0.87	1	1	1	-0.07	0.07	0.0232	0.263	0.00531	0.0918
multi_exon_skipping	PSMD13	03:04:00	11:244041-244075;11:244161-244216	02:05:00	0.99	1	0.97	1	1	1	-0.01	0.01	0.0232	0.263	0.011	0.143
exon_skipping	PHF21A	12	11:45971757-45971808	11:13:00	0.97	0.95	0.99	1	1	1	-0.03	0.03	0.0233	0.143	0.0932	0.314
acceptor	RPL28	5	19:55899298-55899416	5	0	0	0	0	0	0	0	0	0.0233	0.379	0.0374	0.382
acceptor	SYMPK	3	19:46357649-46359060	1295	0.9	0.93	0.93	0.94	0.99	0.97	-0.04	0.04	0.0233	0.379	0.0136	0.261
acceptor	H2AFY	3	5:134724612-134724816	23	0	0.02	0.02	0	0	0.01	0.02	0.02	0.0233	0.379	0.0202	0.305
acceptor	ARFGEF1	36	8:68116915-68117395	394	0.02	0.05	0.08	0.02	0.02	0.01	0.04	0.04	0.0233	0.379	0.0241	0.323
acceptor	MBOAT2	4	2:9048751-9048846	-18	0	0	0.01	0	0.05	0.01	-0.01	0.01	0.0233	0.379	0.0163	0.28
acceptor	MBOAT2	4	2:9048751-9048846	0	1	1	0.99	1	0.95	0.99	0.01	0.01	0.0233	0.379	0.0165	0.282
acceptor	H2AFY	3	5:134724612-134724816	0	1	0.98	0.98	1	1	0.99	-0.02	0.02	0.0233	0.379	0.017	0.284
donor	HNRNPH3	1	10:70090931-70091973	-71	0	0	0	0	0	0	0	0	0.0233	0.299	0.113	0.421
donor	GCN1L1	15	12:120611457-120611630	-38	0	0	0	0.02	0	0	0	0	0.0233	0.3	0.0646	0.402
donor	GDAP2	4	1:118455152-118455305	0	0.96	0.97	0.97	1	1	1	-0.03	0.03	0.0233	0.299	0.00246	0.0784
donor	CDKN1A	3	6:36646456-36646716	0	0.04	0.06	0.07	0	0.03	0	0.06	0.06	0.0233	0.299	0.0141	0.206
donor	CDKN1A	3	6:36646456-36646716	-141	0.96	0.94	0.93	1	0.97	1	-0.06	0.06	0.0233	0.299	0.0141	0.206
donor	SHPRH	14	6:146256043-146256299	-173	0.07	0.03	0.1	0.05	0.01	0.04	0.03	0.03	0.0233	0.299	0.0139	0.205
donor	CASP9	4	1:15844605-15844890	-140	0	0	0	0	0.06	0	0	0	0.0233	0.299	0.00471	0.116
donor	GDAP2	4	1:118455152-118455305	-5	0.04	0.03	0.03	0	0	0	0.03	0.03	0.0233	0.299	0.00237	0.0771
donor	SSB	6	2:170662175-170662349	-73	0	0	0	0	0	0	0	0	0.0233	0.299	0.128	0.427
donor	XYLB	16	3:38420737-38420833	-4	0.04	0.05	0.1	0.06	0.01	0.01	0.04	0.04	0.0233	0.299	0.0109	0.182
donor	SHPRH	14	6:146256043-146256299	0	0.93	0.97	0.9	0.95	0.99	0.96	-0.03	0.03	0.0233	0.299	0.0139	0.205
donor	CASP9	4	1:15844605-15844890	0	1	1	1	1	0.94	1	0	0	0.0233	0.299	0.00433	0.11
donor	XYLB	16	3:38420737-38420833	0	0.96	0.95	0.9	0.94	0.99	0.99	-0.04	0.04	0.0233	0.299	0.0109	0.182
multi_exon_skipping	PDE8A	09:10:00	15:85633949-85634146;15:85634275-85634412	08:11:00	0.86	0.97	0.93	1	1	1	-0.07	0.07	0.0233	0.264	0.00373	0.0739
multi_exon_skipping	GOLGB1	06:07:00	3:121441109-121441225;3:121438493-121438615	05:08:00	0.79	0.88	0.88	0.88	0.9	1	-0.02	0.02	0.0233	0.264	0.0175	0.183
multi_exon_skipping	PIBF1	12:13:00	13:73478600-73479008;13:73482669-73482819	11:14:00	0.92	0.99	1	1	1	1	-0.01	0.01	0.0233	0.264	0.00252	0.0571
multi_exon_skipping	PSMD12	12:13:00	17:65338302-65338379;17:65335514-65337168	11:14:00	1	0.98	1	1	1	1	0	0	0.0233	0.264	0.132	0.394
exon_skipping	BAHCC1	13	17:79419749-79419877	12:14:00	1	0.9	0.96	1	1	1	-0.04	0.04	0.0234	0.143	0.155	0.392
exon_skipping	PPP6R3	4	11:68305127-68305359	03:05:00	0.97	0.94	0.92	0.94	0.89	0.9	0.04	0.04	0.0234	0.143	0.0966	0.319
exon_skipping	GKAP1	7	9:86407866-86407932	06:08:00	0.34	0.25	0.33	0.18	0.24	0.17	0.15	0.15	0.0234	0.143	0.101	0.325
exon_skipping	C12orf10	4	12:53699692-53699844	03:05:00	0.93	0.99	0.97	0.98	0.98	1	-0.01	0.01	0.0234	0.143	0.0137	0.0972
exon_skipping	EIF3E	9	8:109229563-109229689	08:10:00	1	1	1	1	1	1	0	0	0.0234	0.143	0.0733	0.279
exon_skipping	SRM	6	1:11115838-11115983	05:07:00	0.96	0.97	0.98	0.98	0.98	0.98	-0.02	0.02	0.0234	0.143	0.0265	0.149
exon_skipping	NDUFS2	7	1:161179647-161179721	06:08:00	0.99	1	1	1	1	1	0	0	0.0234	0.143	0.00876	0.0715
exon_skipping	ISL2	3	15:76630593-76630855	02:04:00	0.86	0.88	0.96	1	0.96	1	-0.12	0.12	0.0234	0.143	0.0225	0.135
exon_skipping	TMEM161B	14	5:87493486-87493582	13:15:00	0.83	0.93	0.85	0.96	0.91	0.92	-0.06	0.06	0.0234	0.143	0.0199	0.124
acceptor	CACNB3	13	12:49220150-49220301	0	0.92	0.93	0.83	0.97	1	1	-0.08	0.08	0.0234	0.38	0.0141	0.265
acceptor	AFF4	11	5:132233922-132234084	27	0	0	0.01	0.02	0.01	0.02	-0.02	0.02	0.0234	0.379	0.0181	0.293
acceptor	RTTN	43	18:67698112-67698217	-21	0.02	0.04	0.02	0	0	0	0.02	0.02	0.0234	0.38	0.00253	0.117
acceptor	AFF4	11	5:132233922-132234084	0	1	1	0.99	0.98	0.99	0.98	0.02	0.02	0.0234	0.379	0.0184	0.293
acceptor	CACNB3	13	12:49220150-49220301	53	0.08	0.07	0.17	0.03	0	0	0.08	0.08	0.0234	0.38	0.0178	0.29
acceptor	C4orf8	7	4:2648412-2648559	5	0.07	0	0.04	0	0	0	0.04	0.04	0.0234	0.379	0.00313	0.129
acceptor	VPS54	4	2:64208780-64209021	0	0.32	0.34	0.3	0.45	0.37	0.41	-0.08	0.08	0.0234	0.38	0.0206	0.307
acceptor	KIAA1731	27	11:93462777-93462947	0	0.16	0.24	0.24	0.2	0.4	0.3	-0.06	0.06	0.0234	0.38	0.238	0.572
donor	TM9SF2	5	13:100181721-100181848	0	0.99	1	1	1	1	1	0	0	0.0234	0.301	0.0815	0.421
donor	TM9SF2	5	13:100181721-100181848	5	0.01	0	0	0	0	0	0	0	0.0234	0.301	0.00602	0.134
multi_exon_skipping	PDHA1	06:07:08	X:19371200-19371291;X:19372609-19372701;X:19373467-19373622	05:09:00	0.99	1	1	1	1	1	0	0	0.0234	0.265	0.0768	0.387
multi_exon_skipping	ST7	15:16:17	7:116774178-116774246;7:116776135-116776289;7:116778489-116778586	14:18:00	0.94	1	0.97	1	1	1	-0.03	0.03	0.0234	0.265	0.00308	0.0654
exon_skipping	SLC25A17	10	22:41169941-41170023	09:11:00	1	0.97	0.98	0.98	1	1	-0.02	0.02	0.0235	0.144	0.0269	0.15
exon_skipping	MIOS	2	7:7607238-7607319	01:03:00	0.73	0.85	0.9	0.63	0.61	0.75	0.23	0.23	0.0235	0.143	0.0263	0.148
exon_skipping	USP54	6	10:75305296-75305430	04:07:00	1	1	1	0.98	1	0.91	0.02	0.02	0.0235	0.144	0.114	0.341
exon_skipping	NPC1	5	18:21141324-21141491	04:06:00	0.99	1	0.98	1	1	1	-0.01	0.01	0.0235	0.143	0.134	0.365
exon_skipping	RNF123	10	3:49736413-49736538	09:11:00	0.97	0.95	1	1	1	1	-0.03	0.03	0.0235	0.143	0.103	0.328
exon_skipping	TMEM106C	4	12:48359621-48359780	03:05:00	0.99	0.99	0.99	0.99	0.99	1	0	0	0.0235	0.144	0.021	0.129
exon_skipping	LAMC1	20	1:183100434-183100513	19:21:00	1	1	1	1	1	1	0	0	0.0235	0.144	0.0761	0.284
exon_skipping	KDM2B	19	12:121881483-121881596	18:20:00	0.93	0.93	0.91	0.98	0.96	1	-0.05	0.05	0.0235	0.143	0.0179	0.116
acceptor	WDHD1	11	14:55462321-55462531	0	0.96	0.96	0.96	0.98	0.97	0.97	-0.02	0.02	0.0235	0.38	0.0988	0.453
acceptor	H3F3A	3	1:226253357-226253510	0	1	1	1	1	1	1	0	0	0.0235	0.38	0.0958	0.453
acceptor	TMX2	7	11:57506603-57506732	0	1	0.99	1	1	1	1	0	0	0.0235	0.38	0.0842	0.453
acceptor	WDR3	28	1:118501915-118503049	0	0.98	0.98	0.97	0.99	0.99	0.98	-0.01	0.01	0.0235	0.38	0.081	0.453
acceptor	NMD3	5	3:160951187-160951267	0	1	1	1	1	0.99	1	0	0	0.0235	0.38	0.116	0.453
acceptor	TMX2	7	11:57506603-57506732	-21	0	0.01	0	0	0	0	0	0	0.0235	0.38	0.00723	0.199
acceptor	PPM1M	7	3:52282351-52282469	0	1	0.9	0.89	1	1	0.93	-0.1	0.1	0.0235	0.38	0.0214	0.31
acceptor	WDR3	28	1:118501915-118503049	202	0.02	0.02	0.03	0.01	0.01	0.02	0.01	0.01	0.0235	0.38	0.145	0.472
acceptor	NMD3	5	3:160951187-160951267	-40	0	0	0	0	0.01	0	0	0	0.0235	0.38	0.00865	0.215
acceptor	H3F3A	3	1:226253357-226253510	79	0	0	0	0	0	0	0	0	0.0235	0.38	0.00901	0.218
acceptor	PPM1M	7	3:52282351-52282469	-14	0	0.1	0.11	0	0	0.07	0.1	0.1	0.0235	0.38	0.0147	0.271
donor	EXOSC10	16	1:11137422-11137500	35	0.04	0.01	0.01	0.01	0.01	0	0	0	0.0235	0.301	0.0274	0.276
donor	AKTIP	1	16:53537030-53537170	-4	0.08	0.25	0.02	0.06	0	0	0.08	0.08	0.0235	0.301	0.0138	0.204
donor	EXOSC10	16	1:11137422-11137500	0	0.96	0.99	0.99	0.99	0.99	1	0	0	0.0235	0.301	0.0238	0.258
donor	VWDE	6	7:12420112-12420359	-167	0	0.17	0.1	0	0	0.09	0.1	0.1	0.0235	0.301	0.0196	0.236
donor	VWDE	6	7:12420112-12420359	0	1	0.83	0.9	1	1	0.91	-0.1	0.1	0.0235	0.301	0.0196	0.236
donor	RPUSD1	3	16:837354-837477	0	0.99	1	0.97	0.94	0.94	0.96	0.05	0.05	0.0235	0.301	0.0156	0.215
donor	FBXL3	1	13:77600962-77601331	-274	0	0	0	0.07	0	0	0	0	0.0235	0.301	0.0072	0.148
multi_exon_skipping	CREB1	10:11:12	2:208439996-208440178;2:208441355-208441417;2:208441834-208441924	08:13:00	0.97	0.96	0.96	0.91	0.87	0.91	0.05	0.05	0.0235	0.266	0.0256	0.22
multi_exon_skipping	BSCL2	03:04:05	11:62473388-62473816;11:62472773-62473089;11:62469940-62470021	02:06:00	0.94	0.95	0.98	0.98	1	0.98	-0.04	0.04	0.0235	0.266	0.0129	0.156
multi_exon_skipping	SETX	7:8:9:10:11	9:135211683-135211902;9:135209995-135210114;9:135206664-135206835;9:135206439-135206526;9:135201711-135205886	06:12:00	0.96	1	0.95	1	1	1	-0.04	0.04	0.0235	0.265	0.00291	0.063
multi_exon_skipping	SLC38A6	5:6:7:8:9:10:11:12:13	14:61453770-61453875;14:61482622-61482674;14:61486259-61486298;14:61497163-61497241;14:61500737-61500831;14:61503777-61503859;14:61504343-61504401;14:61509865-61509930;14:61510168-61510221	04:14:00	1	0.95	0.91	1	1	1	-0.05	0.05	0.0235	0.266	0.00516	0.0906
multi_exon_skipping	DYNC2LI1	07:08:09	2:44023026-44023097;2:44023857-44023934;2:44027980-44028056	06:10:00	0.97	1	1	1	1	1	0	0	0.0235	0.266	0.0844	0.393
multi_exon_skipping	NDUFS8	02:03:00	11:67799619-67799676;11:67799753-67799803	01:04:00	0.98	0.98	0.99	0.99	1	0.99	-0.01	0.01	0.0235	0.266	0.0195	0.193
exon_skipping	C4orf41	24	4:184618656-184618721	23:25:00	0.99	0.99	0.95	1	1	1	-0.01	0.01	0.0236	0.144	0.00477	0.0465
exon_skipping	C20orf96	2	20:270900-270948	01:03:00	0.95	0.97	1	1	1	1	-0.03	0.03	0.0236	0.144	0.0838	0.299
exon_skipping	CASP2	10	7:142997473-142997533	09:11:00	0.23	0.23	0.3	0.21	0.19	0.17	0.04	0.04	0.0236	0.144	0.0195	0.123
exon_skipping	RAD9A	6	11:67163187-67163296	05:07:00	0.95	1	1	1	1	1	0	0	0.0236	0.144	0.0831	0.297
exon_skipping	CNOT4	2	7:135122906-135123171	01:03:00	1	0.97	0.96	1	1	1	-0.03	0.03	0.0236	0.144	0.0881	0.306
exon_skipping	HIAT1	2	1:100515465-100515560	01:03:00	0.98	1	0.99	1	1	1	-0.01	0.01	0.0236	0.144	0.0764	0.285
exon_skipping	TARBP2	4	12:53896811-53896996	03:05:00	0.93	0.89	0.98	1	0.97	0.93	-0.04	0.04	0.0236	0.144	0.0368	0.184
exon_skipping	SLC36A1	3	5:150838349-150838496	02:04:00	1	1	1	0.85	1	1	0	0	0.0236	0.144	0.00726	0.0626
exon_skipping	KIAA1524	2	3:108304513-108304610	01:03:00	0.02	0.02	0.01	0.05	0.05	0.03	-0.03	0.03	0.0236	0.144	0.0612	0.251
exon_skipping	RTKN2	10	10:63974788-63974850	09:12:00	0.15	0.4	0.4	0.15	0.24	0.21	0.19	0.19	0.0236	0.144	0.116	0.342
exon_skipping	NDRG4	17	16:58541852-58541903	16:18:00	1	0.94	1	1	1	1	0	0	0.0236	0.144	0.00574	0.0532
acceptor	PTCH1	19	9:98229398-98229707	166	0.12	0.14	0.07	0.06	0.04	0	0.09	0.09	0.0236	0.38	0.0167	0.283
acceptor	PTCH1	19	9:98229398-98229707	0	0.88	0.86	0.93	0.94	0.96	1	-0.09	0.09	0.0236	0.38	0.0167	0.283
acceptor	PTPRA	7	20:2841616-2841738	0	0.97	1	0.98	1	1	1	-0.02	0.02	0.0236	0.38	0.0059	0.181
acceptor	PTPRA	7	20:2841616-2841738	85	0.03	0	0.02	0	0	0	0.02	0.02	0.0236	0.38	0.00558	0.176
acceptor	VPS16	7	20:2841616-2841738	0	0.97	1	0.98	1	1	1	-0.02	0.02	0.0236	0.38	0.0059	0.181
acceptor	FLAD1	3	1:154959942-154961325	639	0.93	0.95	0.98	0.92	0.91	0.92	0.03	0.03	0.0236	0.38	0.0307	0.354
acceptor	FLAD1	3	1:154959942-154961325	0	0.07	0.05	0.02	0.08	0.09	0.08	-0.03	0.03	0.0236	0.38	0.0307	0.354
acceptor	THADA	12	2:43804161-43804381	0	0.88	0.79	0.81	0.75	0.62	0.81	0.06	0.06	0.0236	0.381	0.143	0.469
acceptor	NRBP1	3	2:27656116-27656350	0	0.89	0.88	0.95	0.92	0.98	0.96	-0.07	0.07	0.0236	0.38	0.0593	0.447
acceptor	VPS16	7	20:2841616-2841738	85	0.03	0	0.02	0	0	0	0.02	0.02	0.0236	0.38	0.00558	0.176
donor	FAM173A	4	16:772084-772134	82	0.04	0.09	0	0	0	0	0.04	0.04	0.0236	0.302	0.00715	0.147
donor	HERC2	20	15:28502207-28502407	-93	0.08	0	0.05	0	0	0	0.05	0.05	0.0236	0.302	0.00326	0.0941
donor	HERC2	20	15:28502207-28502407	0	0.92	1	0.95	1	1	1	-0.05	0.05	0.0236	0.302	0.00336	0.0952
donor	CDYL	7	6:4891947-4892613	-276	0.02	0.02	0.03	0	0	0	0.02	0.02	0.0236	0.302	0.00298	0.0889
donor	RAD23A	3	19:13058991-13059172	-166	0	0	0	0	0	0	0	0	0.0236	0.302	0.00595	0.133
donor	ATG16L1	1	2:234160217-234160588	0	0.92	0.98	0.97	1	0.98	1	-0.03	0.03	0.0236	0.302	0.00983	0.173
donor	ADAR	9	1:154562660-154562885	-158	0.01	0	0.01	0	0	0	0.01	0.01	0.0236	0.302	0.00627	0.137
donor	FAM173A	4	16:772084-772134	0	0.96	0.91	1	1	1	1	-0.04	0.04	0.0236	0.302	0.0612	0.395
donor	CDYL	7	6:4891947-4892613	0	0.98	0.98	0.97	1	1	1	-0.02	0.02	0.0236	0.302	0.0945	0.421
multi_exon_skipping	GGT7	07:08:00	20:33448057-33448124;20:33447772-33447880	06:09:00	0.94	1	1	1	1	1	0	0	0.0236	0.266	0.0516	0.321
mutually_exclusive	OSBPL9	09:10:00	1:52195486-52195796;1:52205815-52205883	08:11:00	0.02	0.09	0.02	0.02	0	0	0.02	0.02	0.0236	0.173	0.00724	0.0804
exon_skipping	HPS5	19	11:18308138-18308257	18:20:00	0.92	0.98	1	1	1	0.99	-0.02	0.02	0.0237	0.144	0.0166	0.111
exon_skipping	OSTF1	2	9:77732420-77732466	01:03:00	0.98	0.97	1	1	1	1	-0.02	0.02	0.0237	0.144	0.0816	0.295
exon_skipping	CSPP1	26	8:68075967-68076033	1 day, 1:27:00	0.97	0.97	1	1	1	1	-0.03	0.03	0.0237	0.144	0.0951	0.317
exon_skipping	ESD	5	13:47358387-47358485	04:06:00	0.99	1	1	1	1	1	0	0	0.0237	0.144	0.0752	0.282
exon_skipping	PPP3CC	10	8:22386019-22386090	09:12:00	0.97	0.92	1	0.99	0.98	1	-0.02	0.02	0.0237	0.144	0.0243	0.141
exon_skipping	C14orf101	12	14:57088249-57088420	11:13:00	0.65	0.67	0.78	0.76	0.88	0.75	-0.09	0.09	0.0237	0.144	0.109	0.335
exon_skipping	MBNL2	8	13:98009050-98009103	07:09:00	0.85	0.68	0.46	0.46	0.35	0.52	0.21	0.21	0.0237	0.144	0.0159	0.107
acceptor	PKMYT1	9	16:3023139-3023446	192	0.02	0.03	0.02	0.01	0.02	0	0.01	0.01	0.0237	0.382	0.0388	0.387
acceptor	TANC1	13	2:160032863-160033029	0	1	1	1	0.9	1	1	0	0	0.0237	0.382	0.00777	0.204
acceptor	KIAA1797	9	9:20764868-20765072	124	0	0.03	0.03	0	0	0	0.03	0.03	0.0237	0.382	0.00244	0.115
acceptor	CASC5	14	15:40921471-40921569	0	0.95	0.99	0.97	1	1	1	-0.03	0.03	0.0237	0.382	0.13	0.457
acceptor	CASC5	14	15:40921471-40921569	51	0.05	0.01	0.03	0	0	0	0.03	0.03	0.0237	0.382	0.0041	0.151
acceptor	DHODH	3	16:72048372-72048571	0	1	0.99	1	0.97	1	0.93	0.03	0.03	0.0237	0.382	0.0122	0.248
acceptor	DHODH	3	16:72048372-72048571	4	0	0.01	0	0.03	0	0.07	-0.03	0.03	0.0237	0.382	0.00852	0.213
acceptor	UBE2G1	3	17:4200012-4200109	5	0	0.05	0.01	0.07	0.05	0.03	-0.04	0.04	0.0237	0.382	0.131	0.458
acceptor	TANC1	13	2:160032863-160033029	5	0	0	0	0.1	0	0	0	0	0.0237	0.382	0.00752	0.201
donor	SFPQ	9	1:35652602-35652723	0	1	1	1	1	1	1	0	0	0.0237	0.302	0.0288	0.282
donor	RRBP1	26	20:17595382-17595531	0	0.97	0.95	0.95	0.99	0.98	0.97	-0.03	0.03	0.0237	0.302	0.0223	0.25
donor	ZMIZ2	11	7:44801048-44801192	-56	0.03	0.04	0.01	0	0	0	0.03	0.03	0.0237	0.302	0.00381	0.102
donor	ALG10	1	12:34175216-34175705	-26	0.09	0	0.13	0	0	0	0.09	0.09	0.0237	0.302	0.00534	0.125
donor	PSMA3	2	14:58714468-58714550	-4	0	0	0	0	0	0	0	0	0.0237	0.302	0.0125	0.195
donor	RPL4	10	15:66792631-66792714	5	0	0	0	0	0	0	0	0	0.0237	0.302	0.00646	0.139
donor	ZMIZ2	11	7:44801048-44801192	0	0.97	0.96	0.99	1	1	1	-0.03	0.03	0.0237	0.302	0.117	0.422
multi_exon_skipping	FTO	02:03:00	16:53844052-53844129;16:53859776-53860403	01:04:00	0.98	1	0.97	1	1	1	-0.02	0.02	0.0237	0.267	0.00599	0.0997
multi_exon_skipping	RALGDS	14:15:16:17	9:135985013-135985108;9:135984060-135984253;9:135983375-135983793;9:135982472-135982687	13:18:00	0.98	0.97	1	1	1	1	-0.02	0.02	0.0237	0.267	0.0855	0.393
multi_exon_skipping	WDR90	13:14:00	16:703746-704660;16:705029-705147	12:15:00	0.86	0.77	0.91	0.89	1	1	-0.14	0.14	0.0237	0.267	0.0108	0.141
exon_skipping	DOLPP1	4	9:131847302-131847386	03:05:00	1	0.91	0.94	0.99	0.98	0.96	-0.04	0.04	0.0238	0.145	0.0142	0.0999
exon_skipping	SUGT1	7	13:53235610-53235705	06:08:00	0.11	0.1	0.14	0.15	0.17	0.14	-0.04	0.04	0.0238	0.145	0.0937	0.315
exon_skipping	SLC7A6	9	16:68324299-68324443	08:10:00	0.94	0.89	0.92	0.98	0.96	0.94	-0.05	0.05	0.0238	0.145	0.0362	0.182
exon_skipping	KATNB1	7	16:57785553-57785636	06:08:00	0.96	1	1	1	1	1	0	0	0.0238	0.145	0.0553	0.236
exon_skipping	KDM3B	7	5:137721711-137722310	06:08:00	0.97	0.97	0.95	0.98	1	0.98	-0.01	0.01	0.0238	0.145	0.00903	0.0731
acceptor	CNOT2	17	12:70737908-70738008	0	0.97	0.98	1	1	1	1	-0.02	0.02	0.0238	0.382	0.011	0.237
acceptor	PPFIA3	26	19:49652250-49652425	155	0.05	0.08	0	0	0	0	0.05	0.05	0.0238	0.383	0.00356	0.139
acceptor	INPP5B	21	1:38339665-38339827	0	0.97	1	0.97	1	1	1	-0.03	0.03	0.0238	0.382	0.116	0.453
acceptor	CNOT2	17	12:70737908-70738008	-17	0.03	0.02	0	0	0	0	0.02	0.02	0.0238	0.382	0.0109	0.236
acceptor	LIN52	6	14:74665625-74666970	-36	0	0.01	0.04	0	0	0	0.01	0.01	0.0238	0.382	0.00253	0.117
acceptor	INPP5B	21	1:38339665-38339827	12	0.03	0	0.03	0	0	0	0.03	0.03	0.0238	0.382	0.00346	0.137
donor	TMUB2	4	17:42266303-42266956	-497	0	0.02	0.01	0.03	0.04	0.05	-0.03	0.03	0.0238	0.303	0.0227	0.252
donor	EYA3	18	1:28304885-28304985	9	0	0	0.06	0	0	0	0	0	0.0238	0.303	0.00323	0.0936
donor	CDK5RAP3	2	17:46048407-46048518	0	0.98	0.95	0.98	1	0.98	0.99	-0.02	0.02	0.0238	0.303	0.0382	0.322
donor	EYA3	18	1:28304885-28304985	0	1	1	0.94	1	1	1	0	0	0.0238	0.303	0.0945	0.421
donor	RPS18	2	6:33240405-33240503	-69	0	0	0	0	0	0	0	0	0.0238	0.303	0.00614	0.135
multi_exon_skipping	KNTC1	1 day, 20:45:00	12:123082278-123082485;12:123086083-123086172	1 day, 19:46:00	0.98	0.99	0.98	0.99	1	1	-0.01	0.01	0.0238	0.268	0.0134	0.159
multi_exon_skipping	WDR27	16:17:18:19	6:170052026-170052104;6:170049294-170049371;6:170047869-170047966;6:170043793-170043882	15:20:00	0.76	0.93	0.87	0.9	0.97	0.95	-0.09	0.09	0.0238	0.268	0.0119	0.15
multi_exon_skipping	ST6GALNAC6	03:04:00	9:130660235-130660289;9:130659517-130659687	02:05:00	0.27	0.28	0.34	0.43	0.35	0.59	-0.15	0.15	0.0238	0.268	0.0155	0.171
multi_exon_skipping	FAT3	1 day, 2:27:00	11:92622355-92622414;11:92623022-92623057	1 day, 1:28:00	0.77	0.92	0.83	1	0.92	0.94	-0.11	0.11	0.0238	0.268	0.0247	0.216
multi_exon_skipping	HKR1	03:04:05	19:37835512-37835676;19:37837199-37837394;19:37838092-37838218	02:06:00	0.85	1	1	0.7	0.91	0.85	0.15	0.15	0.0238	0.268	0.0141	0.164
multi_exon_skipping	EFCAB7	08:09:00	1:64017396-64017505;1:64021029-64021186	07:10:00	0.95	0.98	0.98	1	1	1	-0.02	0.02	0.0238	0.268	0.00562	0.0958
multi_exon_skipping	PTAR1	02:03:00	9:72365697-72365866;9:72356708-72356774	01:04:00	0.95	0.95	0.97	0.98	0.99	1	-0.03	0.03	0.0238	0.268	0.012	0.15
exon_skipping	ELL	2	19:18586624-18586743	01:03:00	0.15	0.03	0.02	0	0	0.03	0.03	0.03	0.0239	0.145	0.00998	0.0781
exon_skipping	CASP3	8	4:185552191-185552311	07:09:00	0.9	0.91	0.97	0.99	0.95	0.98	-0.07	0.07	0.0239	0.145	0.0302	0.162
exon_skipping	FLII	7	17:18157835-18157996	06:08:00	1	0.99	0.96	1	1	1	-0.01	0.01	0.0239	0.145	0.0885	0.306
exon_skipping	ANK2	42	4:114274201-114280455	1 day, 17:43:00	0.02	0.05	0.11	0	0.04	0.01	0.04	0.04	0.0239	0.145	0.0106	0.0815
exon_skipping	WDR91	13	7:134873185-134873297	12:14:00	0.93	0.88	0.9	0.95	0.98	0.94	-0.05	0.05	0.0239	0.145	0.0321	0.168
exon_skipping	FGFR4	10	5:176520139-176520332	09:11:00	0.93	0.95	0.92	0.83	0.84	0.94	0.09	0.09	0.0239	0.145	0.0605	0.249
acceptor	ATR	9	3:142275225-142275417	0	1	1	1	1	1	0.93	0	0	0.0239	0.383	0.00794	0.206
acceptor	ATR	9	3:142275225-142275417	8	0	0	0	0	0	0.07	0	0	0.0239	0.383	0.00748	0.201
acceptor	TMCO6	9	5:140023365-140023551	135	0.13	0.04	0.1	0.02	0.07	0.06	0.03	0.03	0.0239	0.384	0.156	0.484
acceptor	ASPM	27	1:197055933-197056102	0	1	0.97	1	1	1	1	0	0	0.0239	0.383	0.149	0.477
acceptor	C18orf8	14	18:21107759-21107865	-81	0.03	0.01	0.01	0	0	0	0.01	0.01	0.0239	0.384	0.00475	0.162
acceptor	HECTD1	6	14:31644117-31644344	86	0	0.01	0.03	0	0	0	0.01	0.01	0.0239	0.384	0.00292	0.125
donor	WDHD1	14	14:55453864-55454105	0	0.96	0.97	0.97	0.99	0.99	0.98	-0.01	0.01	0.0239	0.304	0.033	0.301
donor	C12orf73	1	12:104350847-104350993	0	0.96	0.99	0.96	0.91	0.93	0.98	0.03	0.03	0.0239	0.304	0.0361	0.313
donor	C12orf73	1	12:104350847-104350993	-71	0.04	0.01	0.04	0.09	0.07	0.02	-0.03	0.03	0.0239	0.304	0.0361	0.312
donor	RNFT1	2	17:58040188-58040645	-215	0.03	0.02	0	0	0	0	0.02	0.02	0.0239	0.303	0.003	0.089
donor	DENND1B	23	1:197480858-197481074	-128	0	0	0	0	0.05	0.22	-0.05	0.05	0.0239	0.304	0.00686	0.143
donor	CNN3	7	1:95364927-95365073	0	1	1	1	1	1	1	0	0	0.0239	0.304	0.111	0.421
donor	DENND1B	23	1:197480858-197481074	0	1	1	1	1	0.95	0.78	0.05	0.05	0.0239	0.304	0.00696	0.145
multi_exon_skipping	ARNT	12:13:00	1:150802380-150802456;1:150801569-150801703	11:14:00	0.99	0.98	0.98	1	1	1	-0.02	0.02	0.0239	0.268	0.00302	0.0646
multi_exon_skipping	PHYHD1	02:03:00	9:131684209-131684326;9:131684562-131684635	01:04:00	0.93	1	0.98	1	1	1	-0.02	0.02	0.0239	0.268	0.00571	0.097
exon_skipping	TATDN1	6	8:125527987-125528029	05:07:00	0.98	0.99	1	1	1	1	-0.01	0.01	0.024	0.146	0.0152	0.104
exon_skipping	CTSB	8	8:11706555-11707164	07:09:00	0.98	1	0.99	0.99	1	1	-0.01	0.01	0.024	0.145	0.0167	0.111
exon_skipping	HP1BP3	6	1:21102149-21102498	05:07:00	0.08	0.06	0.04	0.04	0.04	0.05	0.02	0.02	0.024	0.146	0.0805	0.293
exon_skipping	CIT	25	12:120180216-120180269	1 day, 0:26:00	0.96	0.98	0.98	1	1	0.99	-0.02	0.02	0.024	0.146	0.00876	0.0715
exon_skipping	PRIM1	6	12:57137849-57137907	05:07:00	1	1	0.98	1	1	1	0	0	0.024	0.146	0.00682	0.06
exon_skipping	C14orf79	3	14:105455969-105456044	02:04:00	0.45	0.33	0.29	0.17	0.24	0.18	0.15	0.15	0.024	0.146	0.0129	0.0936
exon_skipping	SLC9A5	10	16:67291434-67291504	09:11:00	0.82	0.56	0.52	0.86	0.8	0.6	-0.25	0.25	0.024	0.146	0.11	0.336
acceptor	TTC7B	3	14:91247082-91247250	4	0.11	0.14	0.06	0.03	0.07	0.06	0.05	0.05	0.024	0.384	0.0258	0.333
acceptor	GOLIM4	5	3:167761167-167761317	0	0.99	0.99	1	1	1	1	-0.01	0.01	0.024	0.384	0.0888	0.453
acceptor	DGUOK	4	2:74177712-74177859	0	1	1	1	0.99	0.99	1	0.01	0.01	0.024	0.385	0.0103	0.23
acceptor	DGUOK	4	2:74177712-74177859	16	0	0	0	0.01	0.01	0	-0.01	0.01	0.024	0.385	0.00863	0.214
acceptor	GOLIM4	5	3:167761167-167761317	-15	0.01	0.01	0	0	0	0	0.01	0.01	0.024	0.384	0.00625	0.186
acceptor	MYO6	26	6:76599774-76599982	0	0.97	0.99	0.99	1	1	1	-0.01	0.01	0.024	0.385	0.113	0.453
acceptor	TTC7B	3	14:91247082-91247250	0	0.89	0.86	0.94	0.97	0.93	0.94	-0.05	0.05	0.024	0.384	0.0258	0.333
acceptor	MYO6	26	6:76599774-76599982	18	0.03	0.01	0.01	0	0	0	0.01	0.01	0.024	0.385	0.00373	0.143
acceptor	RBCK1	12	20:409595-409738	-52	0	0.03	0.02	0	0	0	0.02	0.02	0.024	0.384	0.00675	0.192
donor	MLF2	5	12:6859879-6859932	0	1	0.99	0.99	1	1	0.99	-0.01	0.01	0.024	0.304	0.0275	0.276
donor	MLF2	5	12:6859879-6859932	71	0	0.01	0.01	0	0	0.01	0.01	0.01	0.024	0.304	0.033	0.301
donor	TMEM43	5	3:14174046-14174095	0	1	0.98	0.96	1	1	0.98	-0.02	0.02	0.024	0.305	0.0231	0.254
donor	TMEM43	5	3:14174046-14174095	-11	0	0.02	0.04	0	0	0.02	0.02	0.02	0.024	0.305	0.023	0.254
multi_exon_skipping	PLSCR3	04:05:06	17:7296920-7297155;17:7296786-7296828;17:7296463-7296683	03:07:00	0.82	1	0.89	0.95	1	1	-0.11	0.11	0.024	0.269	0.0167	0.179
multi_exon_skipping	AP001011.3	4:5:6:7	18:2673280-2673362;18:2674014-2674144;18:2688392-2688506;18:2688626-2688745	03:08:00	0.97	0.99	0.99	1	1	1	-0.01	0.01	0.024	0.269	0.108	0.393
multi_exon_skipping	POLR2F	05:06:07	22:38363632-38365318;22:38368237-38368317;22:38381059-38381229	04:08:00	1	0.97	0.98	1	1	1	-0.02	0.02	0.024	0.269	0.0977	0.393
multi_exon_skipping	COL25A1	1 day, 6:31:32	4:109759254-109759334;4:109755511-109755546;4:109753536-109753589	1 day, 5:33:00	1	1	1	0.98	0.92	1	0.02	0.02	0.024	0.269	0.00807	0.119
multi_exon_skipping	UROS	02:03:04	10:127505006-127505094;10:127504746-127504829;10:127503603-127503699	01:05:00	0.99	1	0.99	1	1	1	-0.01	0.01	0.024	0.269	0.0787	0.389
multi_exon_skipping	APLP1	14:15:16	19:36368984-36369010;19:36369486-36369556;19:36369792-36369854	13:17:00	0.95	1	0.94	1	1	1	-0.05	0.05	0.024	0.269	0.00564	0.096
multi_exon_skipping	PICALM	04:05:00	11:85737334-85737409;11:85733410-85733512	03:06:00	0.98	1	0.99	1	0.99	1	-0.01	0.01	0.024	0.269	0.0171	0.181
exon_skipping	ASAP1	28	8:131072825-131073315	1 day, 3:29:00	0.99	1	1	1	0.96	0.99	0.01	0.01	0.0241	0.146	0.011	0.0836
exon_skipping	PXDN	5	2:1691404-1691475	04:06:00	0.68	0.73	0.84	0.85	0.81	0.78	-0.08	0.08	0.0241	0.146	0.0186	0.119
exon_skipping	INADL	37	1:62565991-62566080	1 day, 12:38:00	0.24	0.2	0.31	0.08	0.2	0.11	0.13	0.13	0.0241	0.146	0.0144	0.101
exon_skipping	STRBP	6	9:125935956-125936121	05:07:00	0.98	1	1	1	1	1	0	0	0.0241	0.146	0.0797	0.291
exon_skipping	KDM5B	4	1:202743741-202743863	03:05:00	0.97	0.98	1	1	0.99	1	-0.02	0.02	0.0241	0.146	0.0083	0.0688
exon_skipping	PSMC5	5	17:61907212-61907309	04:06:00	1	1	0.99	1	1	1	0	0	0.0241	0.146	0.00825	0.0686
exon_skipping	SF3B3	11	16:70582273-70582345	10:12:00	1	1	0.99	1	1	1	0	0	0.0241	0.146	0.012	0.0886
exon_skipping	FKBP15	11	9:115955772-115955829	10:12:00	0.98	0.93	0.93	0.98	0.98	1	-0.05	0.05	0.0241	0.146	0.0112	0.0842
exon_skipping	KNTC1	21	12:123052808-123052919	20:22:00	0.98	0.99	1	1	1	1	-0.01	0.01	0.0241	0.146	0.003	0.0333
exon_skipping	RRP9	11	3:51969213-51969275	10:12:00	0.97	1	0.98	1	1	1	-0.02	0.02	0.0241	0.146	0.0855	0.301
acceptor	C18orf21	3	18:33554859-33555058	44	0	0.04	0	0.01	0.06	0.02	-0.02	0.02	0.0241	0.386	0.0176	0.289
acceptor	CD320	2	19:8369915-8370689	0	0.02	0.04	0	0	0.01	0	0.02	0.02	0.0241	0.386	0.0153	0.275
acceptor	RAB6A	10	11:73386694-73389007	1499	0	0.01	0.01	0	0	0	0.01	0.01	0.0241	0.386	0.00642	0.188
acceptor	ARHGEF12	20	11:120317657-120317794	4	0.01	0	0.02	0	0	0	0.01	0.01	0.0241	0.386	0.00309	0.129
acceptor	C18orf21	3	18:33554859-33555058	0	1	0.96	1	0.99	0.94	0.98	0.02	0.02	0.0241	0.386	0.0177	0.29
donor	GCN1L1	18	12:120602450-120602525	0	1	0.98	0.99	1	1	1	-0.01	0.01	0.0241	0.305	0.104	0.421
donor	GAA	2	17:78075610-78075689	0	0.96	0.92	0.95	0.99	0.96	0.97	-0.02	0.02	0.0241	0.305	0.0267	0.273
donor	HNRNPH1	3	5:179048243-179048398	0	1	1	1	1	1	1	0	0	0.0241	0.305	0.0115	0.187
donor	HNRNPH1	3	5:179048243-179048398	-129	0	0	0	0	0	0	0	0	0.0241	0.305	0.012	0.191
donor	ANKS6	16	9:101498284-101498905	0	0.09	0.11	0.19	0.07	0	0.04	0.07	0.07	0.0241	0.306	0.0164	0.219
donor	GCN1L1	18	12:120602450-120602525	69	0	0.02	0.01	0	0	0	0.01	0.01	0.0241	0.305	0.00354	0.0977
multi_exon_skipping	SPOPL	09:10:00	2:139322278-139322420;2:139322510-139322563	08:11:00	0.88	1	1	1	1	1	0	0	0.0241	0.269	0.00378	0.0742
multi_exon_skipping	FAM40A	09:10:00	1:110584158-110584264;1:110584356-110584483	08:11:00	0.96	0.96	0.91	0.98	0.98	0.97	-0.02	0.02	0.0241	0.269	0.0117	0.148
multi_exon_skipping	KIN	02:03:00	10:7825044-7825138;10:7822227-7822270	01:04:00	0.91	1	1	1	1	1	0	0	0.0241	0.269	0.00355	0.0713
multi_exon_skipping	VARS	15:16:17:18:19:20:21:22	6:31750498-31750622;6:31750307-31750410;6:31750062-31750220;6:31749864-31749954;6:31749624-31749729;6:31749468-31749538;6:31749258-31749383;6:31748796-31748900	14:23:00	0.99	0.98	1	1	1	1	-0.01	0.01	0.0241	0.269	0.00333	0.0688
multi_exon_skipping	UBAP2	5:6:7:8:9:10:11:12:13	9:33996221-33996331;9:33988971-33989124;9:33986758-33986835;9:33973181-33973235;9:33971649-33971752;9:33963724-33963789;9:33960824-33960876;9:33956077-33956144;9:33953283-33953472	04:14:00	0.98	0.98	0.99	1	1	1	-0.02	0.02	0.0241	0.269	0.0034	0.0697
multi_exon_skipping	KIAA1370	10:11:00	15:52893283-52893362;15:52892324-52892432	09:12:00	0.92	0.95	0.95	1	1	1	-0.05	0.05	0.0241	0.269	0.137	0.396
multi_exon_skipping	DDX41	11:12:00	5:176940354-176940485;5:176940012-176940083	10:13:00	1	1	0.97	1	1	1	0	0	0.0241	0.269	0.0871	0.393
exon_skipping	TOP1	3	20:39690034-39690130	02:04:00	1	0.99	0.99	1	1	1	-0.01	0.01	0.0242	0.147	0.0905	0.31
exon_skipping	FASTK	6	7:150774708-150774867	05:07:00	0.99	0.98	1	1	1	1	-0.01	0.01	0.0242	0.146	0.0149	0.103
exon_skipping	MFGE8	9	15:89442887-89443042	08:10:00	0.86	0.8	0.87	0.88	0.9	0.86	-0.03	0.03	0.0242	0.147	0.0898	0.308
exon_skipping	TTK	18	6:80747684-80747764	17:19:00	0.98	1	1	1	1	1	0	0	0.0242	0.146	0.087	0.304
exon_skipping	C11orf9	23	11:61549045-61549296	22:24:00	0.98	1	0.91	1	1	1	-0.02	0.02	0.0242	0.146	0.0978	0.321
exon_skipping	SLC25A25	6	9:130864359-130864394	05:07:00	0	0	0.01	0.11	0	0	0	0	0.0242	0.146	0.0212	0.13
exon_skipping	NOP58	4	2:203147074-203147195	03:05:00	1	0.99	1	1	1	1	0	0	0.0242	0.146	0.0311	0.165
exon_skipping	WDR59	19	16:74937845-74937998	18:20:00	0.88	0.95	0.99	0.97	0.98	0.93	-0.02	0.02	0.0242	0.146	0.128	0.357
exon_skipping	PTPN9	9	15:75772189-75772255	08:10:00	0.96	0.99	1	1	1	1	-0.01	0.01	0.0242	0.146	0.0833	0.298
exon_skipping	TPI1	4	12:6978263-6978347	03:05:00	1	1	1	1	1	1	0	0	0.0242	0.146	0.0185	0.119
acceptor	C19orf6	3	19:1013240-1013339	0	0.96	0.98	0.95	0.99	0.97	0.97	-0.01	0.01	0.0242	0.386	0.0956	0.453
acceptor	ITGA7	7	12:56094683-56094938	0	0.94	0.98	0.94	1	1	1	-0.06	0.06	0.0242	0.386	0.0669	0.453
acceptor	MANBA	17	4:103555945-103556202	0	0.97	1	0.98	1	1	1	-0.02	0.02	0.0242	0.386	0.0917	0.453
acceptor	LRBA	18	4:151817546-151817608	-23	0.03	0	0.05	0	0.01	0.01	0.03	0.03	0.0242	0.386	0.0277	0.341
acceptor	TTK	19	6:80749413-80749589	151	0.02	0	0	0	0	0	0	0	0.0242	0.386	0.00376	0.144
acceptor	TTK	19	6:80749413-80749589	0	0.98	1	1	1	1	1	0	0	0.0242	0.386	0.102	0.453
acceptor	LRBA	18	4:151817546-151817608	0	0.97	1	0.95	1	0.99	0.99	-0.03	0.03	0.0242	0.386	0.0159	0.278
acceptor	VPS16	10	20:2842451-2842545	-29	0.46	0.18	0.27	0.14	0.29	0.09	0.13	0.13	0.0242	0.386	0.0956	0.453
acceptor	SPEN	14	1:16265213-16265371	0	0.99	0.99	1	1	1	1	-0.01	0.01	0.0242	0.386	0.127	0.456
acceptor	MAPK3	2	16:30133145-30133327	0	0.99	0.97	0.99	1	1	1	-0.01	0.01	0.0242	0.386	0.00733	0.2
acceptor	MANBA	17	4:103555945-103556202	172	0.03	0	0.02	0	0	0	0.02	0.02	0.0242	0.386	0.00692	0.195
acceptor	PTPRA	10	20:2842451-2842545	-29	0.46	0.18	0.27	0.14	0.29	0.09	0.13	0.13	0.0242	0.386	0.0956	0.453
acceptor	ITGA7	7	12:56094683-56094938	183	0.06	0.02	0.06	0	0	0	0.06	0.06	0.0242	0.386	0.00805	0.207
donor	KIF3A	7	5:132051937-132052134	0	0.98	0.97	0.97	1	0.99	0.99	-0.02	0.02	0.0242	0.306	0.0159	0.216
donor	MYBL2	13	20:42343774-42343923	-107	0	0	0	0	0	0	0	0	0.0242	0.306	0.00621	0.136
donor	FKBP9	11	7:33042288-33042451	0	1	0.96	0.99	1	1	1	-0.01	0.01	0.0242	0.306	0.00611	0.135
donor	FKBP9	11	7:33042288-33042451	78	0	0.04	0.01	0	0	0	0.01	0.01	0.0242	0.306	0.0058	0.131
donor	KIF3A	7	5:132051937-132052134	-113	0.02	0.03	0.03	0	0.01	0.01	0.02	0.02	0.0242	0.306	0.0164	0.219
donor	MYBL2	13	20:42343774-42343923	0	1	1	1	1	1	1	0	0	0.0242	0.306	0.0868	0.421
donor	DHX57	2	2:39095324-39095553	0	0.95	0.98	1	1	1	1	-0.02	0.02	0.0242	0.306	0.0879	0.421
donor	PHPT1	2	9:139743563-139744042	-17	0.02	0.02	0.01	0.01	0.01	0.02	0.01	0.01	0.0242	0.306	0.0676	0.409
multi_exon_skipping	XRRA1	06:07:00	11:74641345-74641417;11:74638436-74638533	05:08:00	0.96	0.84	1	1	1	0.97	-0.04	0.04	0.0242	0.27	0.00919	0.129
multi_exon_skipping	BAT2L	21:22:00	9:134357758-134357949;9:134358097-134358294	20:23:00	0.98	1	0.99	1	1	1	-0.01	0.01	0.0242	0.27	0.0919	0.393
multi_exon_skipping	ADD1	16:17:00	4:2911066-2911158;4:2916611-2916767	15:18:00	0.96	0.97	0.98	1	1	1	-0.03	0.03	0.0242	0.27	0.00578	0.0977
multi_exon_skipping	SUPT6H	1 day, 3:28:00	17:27017100-27017247;17:27017939-27018081	1 day, 2:29:00	1	0.99	0.99	1	1	1	-0.01	0.01	0.0242	0.27	0.00329	0.068
exon_skipping	RRAGC	4	1:39318046-39318160	03:05:00	0.97	1	0.97	1	1	1	-0.03	0.03	0.0243	0.147	0.115	0.342
exon_skipping	PPIL3	17	2:201721614-201721708	16:18:00	1	1	0.99	1	1	1	0	0	0.0243	0.147	0.0995	0.323
exon_skipping	CHD1	2	5:98240601-98240802	01:03:00	0.98	0.99	0.99	1	1	1	-0.01	0.01	0.0243	0.147	0.00349	0.0372
exon_skipping	CLK1	9	2:201721614-201721708	08:10:00	1	1	0.99	1	1	1	0	0	0.0243	0.147	0.0995	0.323
exon_skipping	CREB5	8	7:28534524-28534617	06:09:00	0.93	0.95	0.98	0.89	0.94	0.91	0.04	0.04	0.0243	0.147	0.0639	0.258
exon_skipping	TATDN1	10	8:125516081-125516192	09:11:00	0.16	0.13	0.17	0.11	0.08	0.14	0.06	0.06	0.0243	0.147	0.176	0.419
exon_skipping	FAM103A1	2	15:83656088-83656136	01:03:00	0.97	0.99	0.99	1	1	0.99	-0.02	0.02	0.0243	0.147	0.0147	0.102
exon_skipping	EPN1	12	19:56206092-56206349	11:13:00	0.97	1	1	1	1	1	0	0	0.0243	0.147	0.0939	0.315
exon_skipping	RP11-884K10.5	2	3:53922420-53922510	01:03:00	0.99	1	0.99	1	1	1	-0.01	0.01	0.0243	0.147	0.00404	0.0413
exon_skipping	DLGAP5	11	14:55637420-55637505	10:12:00	0.99	1	1	1	1	1	0	0	0.0243	0.147	0.0925	0.313
exon_skipping	CNOT1	6	16:58621105-58621159	05:07:00	0.99	1	1	1	1	1	0	0	0.0243	0.147	0.0966	0.319
acceptor	CKAP5	17	11:46806038-46806223	-25	0	0.01	0	0	0	0	0	0	0.0243	0.386	0.00379	0.144
acceptor	AC103686.3	83	8:48691020-48691221	0	1	1	1	1	1	0.99	0	0	0.0243	0.386	0.0273	0.339
acceptor	PSME4	49	2:54091204-54092710	0	0.87	0.9	0.91	0.93	0.94	0.93	-0.03	0.03	0.0243	0.386	0.0233	0.318
acceptor	PDXDC1	22	16:15128314-15128410	0	0.97	1	0.99	0.99	1	1	-0.01	0.01	0.0243	0.386	0.0167	0.283
acceptor	MAP3K2	12	2:128079622-128079828	0	0.94	0.96	0.99	1	1	1	-0.04	0.04	0.0243	0.386	0.00372	0.143
acceptor	MAP3K2	12	2:128079622-128079828	-23	0.06	0.04	0.01	0	0	0	0.04	0.04	0.0243	0.386	0.0036	0.14
acceptor	ORC4L	11	2:148705620-148705793	0	0.97	0.97	0.98	1	0.98	1	-0.03	0.03	0.0243	0.386	0.0228	0.316
acceptor	PDXDC1	22	16:15128314-15128410	60	0.03	0	0.01	0.01	0	0	0.01	0.01	0.0243	0.386	0.0119	0.246
acceptor	TSTD2	6	9:100372628-100372733	5	0	0.04	0	0	0	0	0	0	0.0243	0.386	0.00664	0.191
acceptor	AC103686.3	83	8:48691020-48691221	66	0	0	0	0	0	0.01	0	0	0.0243	0.386	0.0132	0.256
acceptor	ATP5C1	5	10:7841735-7841878	0	0.99	1	1	1	1	1	0	0	0.0243	0.386	0.0116	0.243
acceptor	TSTD2	6	9:100372628-100372733	0	1	0.96	1	1	1	1	0	0	0.0243	0.386	0.0983	0.453
acceptor	ATP5C1	5	10:7841735-7841878	-27	0.01	0	0	0	0	0	0	0	0.0243	0.386	0.00732	0.199
donor	USP20	1	9:132597696-132597876	0	0	0	0	0.07	0.09	0.15	-0.09	0.09	0.0243	0.307	0.117	0.422
donor	USP20	1	9:132597696-132597876	-98	1	1	1	0.93	0.91	0.85	0.09	0.09	0.0243	0.307	0.115	0.422
multi_exon_skipping	SNX9	11:12:00	6:158330697-158330822;6:158330940-158331057	10:13:00	0.99	0.99	1	1	1	1	-0.01	0.01	0.0243	0.271	0.104	0.393
multi_exon_skipping	COL18A1	19:20:00	21:46908332-46908358;21:46909400-46909435	18:21:00	1	0.95	1	1	1	1	0	0	0.0243	0.27	0.0905	0.393
multi_exon_skipping	TMEM126B	02:03:00	11:85340176-85340306;11:85342189-85342360	01:04:00	0.31	0.47	0.35	0.4	0.44	0.46	-0.09	0.09	0.0243	0.271	0.143	0.402
multi_exon_skipping	PPP2R2A	05:06:00	8:26211984-26212149;8:26217685-26217797	04:07:00	0.99	0.99	1	1	1	1	-0.01	0.01	0.0243	0.271	0.0972	0.393
multi_exon_skipping	WDR52	14:15:00	3:113115365-113115574;3:113114597-113114707	13:16:00	1	1	1	0.88	0.96	1	0.04	0.04	0.0243	0.27	0.0769	0.387
exon_skipping	STX17	8	9:102729935-102730021	07:09:00	0.99	1	0.97	1	1	1	-0.01	0.01	0.0244	0.147	0.0826	0.297
exon_skipping	DPCD	7	10:103360495-103360619	06:08:00	0.99	0.99	1	1	1	1	-0.01	0.01	0.0244	0.147	0.00677	0.0597
exon_skipping	SATB2	11	2:200233328-200233430	10:12:00	0.96	0.99	1	1	1	1	-0.01	0.01	0.0244	0.147	0.00572	0.0531
exon_skipping	PSMC2	9	7:103006523-103006610	08:10:00	0.99	1	0.99	1	1	1	-0.01	0.01	0.0244	0.147	0.0101	0.0789
exon_skipping	EIF4G1	30	3:184046697-184046778	1 day, 5:31:00	1	1	1	1	1	1	0	0	0.0244	0.147	0.0982	0.321
acceptor	CEP350	3	1:179956375-179956421	0	0.04	0.04	0.07	0.22	0.1	0.07	-0.06	0.06	0.0244	0.386	0.0577	0.444
acceptor	IPO5	27	13:98670739-98670958	0	1	1	1	1	1	1	0	0	0.0244	0.387	0.0876	0.453
acceptor	MCOLN2	6	1:85417926-85418022	0	1	1	1	0.96	0.95	1	0.04	0.04	0.0244	0.386	0.144	0.47
acceptor	CEP350	3	1:179956375-179956421	3	0.96	0.96	0.93	0.78	0.9	0.93	0.06	0.06	0.0244	0.386	0.0571	0.443
acceptor	HMMR	14	5:162909648-162909794	0	1	0.99	0.99	1	1	1	-0.01	0.01	0.0244	0.387	0.128	0.456
acceptor	NUP205	43	7:135333152-135333497	6	0	0	0	0	0	0	0	0	0.0244	0.386	0.00475	0.162
acceptor	MCOLN2	6	1:85417926-85418022	35	0	0	0	0.04	0.05	0	-0.04	0.04	0.0244	0.386	0.158	0.488
acceptor	NUP205	43	7:135333152-135333497	0	1	1	1	1	1	1	0	0	0.0244	0.386	0.0995	0.453
acceptor	DYNC1H1	14	14:102461323-102461433	0	1	0.99	1	1	1	1	0	0	0.0244	0.387	0.00473	0.162
donor	MOSC2	2	1:220928289-220928462	0	0.88	0.87	0.9	0.94	0.93	0.95	-0.06	0.06	0.0244	0.308	0.033	0.301
donor	SFI1	10	22:31971217-31971378	0	0.99	1	1	0.98	0.94	1	0.02	0.02	0.0244	0.308	0.011	0.183
donor	CLPX	7	15:65450913-65451089	-112	0.04	0.02	0.02	0.03	0.06	0.09	-0.04	0.04	0.0244	0.308	0.0286	0.282
donor	SFRS11	2	1:70687295-70687522	-104	0	0	0.01	0	0	0	0	0	0.0244	0.307	0.00341	0.0957
donor	DOPEY1	29	6:83861602-83861746	30	0	0	0	0.04	0	0.04	-0.04	0.04	0.0244	0.308	0.0672	0.408
donor	LTA4H	21	12:96397616-96397759	0	1	0.99	0.99	1	1	1	0	0	0.0244	0.308	0.0231	0.254
donor	LTA4H	21	12:96397616-96397759	-108	0	0.01	0.01	0	0	0	0	0	0.0244	0.308	0.0282	0.28
donor	CLPX	7	15:65450913-65451089	0	0.96	0.98	0.98	0.97	0.94	0.91	0.04	0.04	0.0244	0.308	0.0286	0.282
donor	SFI1	10	22:31971217-31971378	-58	0.01	0	0	0.02	0.06	0	-0.02	0.02	0.0244	0.308	0.011	0.183
multi_exon_skipping	PKN2	18:19:00	1:89287624-89287686;1:89289993-89290069	17:20:00	0.99	0.99	1	1	1	1	-0.01	0.01	0.0244	0.271	0.0887	0.393
multi_exon_skipping	ENTPD5	14:15:00	14:74439587-74439727;14:74438555-74438611	13:16:00	0.98	0.98	0.99	1	1	1	-0.02	0.02	0.0244	0.271	0.00613	0.101
multi_exon_skipping	SSRP1	04:05:06	11:57100909-57101014;11:57100433-57100623;11:57100099-57100329	03:07:00	1	1	1	1	1	1	0	0	0.0244	0.271	0.0114	0.145
exon_skipping	RAB5A	3	3:20012040-20012209	02:04:00	0.17	0.11	0.13	0.1	0.1	0.07	0.03	0.03	0.0245	0.148	0.0782	0.288
exon_skipping	EYA3	8	1:28343665-28343750	07:09:00	0.94	0.98	1	1	0.99	1	-0.02	0.02	0.0245	0.147	0.00974	0.0768
exon_skipping	STX16	4	20:57244347-57244509	03:05:00	0.38	0.44	0.43	0.45	0.41	0.28	0.01	0.01	0.0245	0.148	0.303	0.552
exon_skipping	GCN1L1	32	12:120592774-120592844	1 day, 7:33:00	0.99	1	0.98	1	1	1	-0.01	0.01	0.0245	0.148	0.121	0.348
acceptor	PTP4A1	9	6:64289962-64293488	0	1	1	1	1	1	1	0	0	0.0245	0.388	0.0738	0.453
acceptor	CDKN3	5	14:54878199-54878424	3	0.98	0.99	1	0.99	1	1	-0.01	0.01	0.0245	0.387	0.0304	0.353
acceptor	PTP4A1	9	6:64289962-64293488	4	0	0	0	0	0	0	0	0	0.0245	0.388	0.0801	0.453
acceptor	IRAK1	5	X:153284050-153284238	4	0	0	0	0.01	0.01	0.01	-0.01	0.01	0.0245	0.388	0.0179	0.291
multi_exon_skipping	ANKRD17	1 day, 1:26:00	4:73979509-73979625;4:73978801-73979028	1 day, 0:27:00	0.93	0.98	1	0.99	1	1	-0.02	0.02	0.0245	0.272	0.0102	0.137
multi_exon_skipping	MRPS18A	04:05:00	6:43648826-43648857;6:43646255-43646362	03:06:00	0.98	1	1	1	1	1	0	0	0.0245	0.272	0.0955	0.393
multi_exon_skipping	PTK2	15:16:17	8:141799573-141799625;8:141780815-141780898;8:141779674-141779691	14:18:00	0.96	0.91	1	1	1	1	-0.04	0.04	0.0245	0.272	0.00386	0.0752
multi_exon_skipping	DIAPH3	1 day, 2:27:28	13:60384922-60385057;13:60348862-60348957;13:60348323-60348382	1 day, 1:30:00	1	1	1	0.97	1	0.98	0.02	0.02	0.0245	0.272	0.084	0.393
exon_skipping	PIK3C2A	26	11:17122825-17122981	1 day, 1:27:00	0.93	0.94	0.95	0.97	1	0.97	-0.03	0.03	0.0246	0.148	0.0125	0.0915
exon_skipping	MAZ	3	16:29818299-29819149	02:04:00	0.99	1	0.99	0.99	1	1	0	0	0.0246	0.148	0.022	0.133
exon_skipping	ITPR1	5	3:4669447-4669562	04:06:00	1	1	1	1	0.94	0.92	0.06	0.06	0.0246	0.148	0.00777	0.0658
exon_skipping	KIF1B	35	1:10397429-10397591	1 day, 10:36:00	0.97	0.95	0.93	1	0.98	1	-0.05	0.05	0.0246	0.148	0.00743	0.0636
acceptor	RTEL1	32	20:62325672-62325841	57	0.01	0	0	0.03	0.06	0	-0.03	0.03	0.0246	0.389	0.0117	0.244
acceptor	KIAA0391	3	14:35592158-35593437	553	0.05	0.09	0.11	0.04	0.04	0	0.05	0.05	0.0246	0.39	0.0669	0.453
acceptor	KIAA0391	3	14:35592158-35593437	0	0.95	0.91	0.89	0.96	0.96	1	-0.05	0.05	0.0246	0.39	0.0393	0.389
donor	HOXB2	1	17:46621883-46622393	0	0.95	0.96	0.87	0.96	1	1	-0.05	0.05	0.0246	0.309	0.0139	0.205
donor	LAMA3	21	18:21402216-21402339	0	0.9	0.95	0.87	1	0.93	0.98	-0.08	0.08	0.0246	0.309	0.0247	0.263
multi_exon_skipping	EEF1D	2:3:4:5:6	8:144676063-144676241;8:144672778-144672908;8:144671161-144672264;8:144668899-144669022;8:144668389-144668460	01:07:00	1	0.99	0.99	1	1	1	-0.01	0.01	0.0246	0.273	0.0223	0.205
exon_skipping	PFAS	5	17:8158820-8159009	04:06:00	0.98	0.92	0.9	0.96	0.97	0.96	-0.04	0.04	0.0247	0.148	0.0517	0.226
exon_skipping	C9orf85	2	9:74533341-74533471	01:03:00	0.04	0.03	0.09	0.08	0.15	0.09	-0.05	0.05	0.0247	0.149	0.0516	0.226
exon_skipping	RELL2	3	5:141018522-141018588	02:04:00	0.79	0.72	0.43	0.86	0.84	0.73	-0.12	0.12	0.0247	0.148	0.0688	0.269
acceptor	RIPK2	6	8:90784895-90785056	20	0	0	0.01	0	0.01	0.04	-0.01	0.01	0.0247	0.39	0.0191	0.298
acceptor	NUP214	21	9:134039257-134039342	9	0	0	0	0.02	0.01	0	-0.01	0.01	0.0247	0.39	0.0771	0.453
acceptor	MCAT	4	22:43528212-43529492	0	0.98	0.99	1	1	1	1	-0.01	0.01	0.0247	0.39	0.0935	0.453
acceptor	AP1G2	12	14:24033255-24033430	0	0.46	0.47	0.43	0.41	0.38	0.39	0.07	0.07	0.0247	0.39	0.0231	0.317
acceptor	RIPK2	6	8:90784895-90785056	0	1	1	0.99	1	0.99	0.96	0.01	0.01	0.0247	0.39	0.0169	0.284
acceptor	HSPA9	17	5:137890571-137891803	573	0	0	0	0	0	0	0	0	0.0247	0.39	0.0908	0.453
acceptor	HSPA9	17	5:137890571-137891803	0	1	1	1	1	1	1	0	0	0.0247	0.39	0.0853	0.453
acceptor	OSTF1	3	9:77742485-77742535	0	0.99	1	0.96	1	1	1	-0.01	0.01	0.0247	0.39	0.0956	0.453
acceptor	OSTF1	3	9:77742485-77742535	4	0.01	0	0.04	0	0	0	0.01	0.01	0.0247	0.39	0.00605	0.183
acceptor	NUP214	21	9:134039257-134039342	0	1	1	1	0.98	0.99	1	0.01	0.01	0.0247	0.39	0.0723	0.453
multi_exon_skipping	STAT6	03:04:05	12:57503860-57504090;12:57501946-57502082;12:57501388-57501526	02:06:00	0.92	0.83	1	1	1	1	-0.08	0.08	0.0247	0.273	0.00579	0.0978
multi_exon_skipping	FKBP10	04:05:00	17:39974634-39974779;17:39975462-39975651	03:06:00	1	1	1	1	1	1	0	0	0.0247	0.274	0.0506	0.318
multi_exon_skipping	HDAC1	07:08:09	1:32794669-32794761;1:32796179-32796287;1:32796369-32796509	06:10:00	0.99	1	1	1	1	1	0	0	0.0247	0.274	0.0835	0.393
exon_skipping	HSPA4	7	5:132412346-132412590	06:08:00	1	1	1	1	1	1	0	0	0.0248	0.149	0.128	0.357
exon_skipping	ZDHHC8	5	22:20127638-20127740	04:06:00	0.76	0.93	1	0.92	1	1	-0.07	0.07	0.0248	0.149	0.0142	0.0998
exon_skipping	2010-09-01	8	2:110321943-110322111	07:09:00	0.97	1	1	1	1	1	0	0	0.0248	0.149	0.00675	0.0596
exon_skipping	JOSD2	2	19:51013543-51013705	01:03:00	0.93	0.89	1	1	1	1	-0.07	0.07	0.0248	0.149	0.00569	0.0529
exon_skipping	MDN1	15	6:90481280-90481340	14:16:00	1	0.96	0.98	1	1	1	-0.02	0.02	0.0248	0.149	0.0039	0.0403
exon_skipping	EPN1	7	19:56200663-56200737	06:08:00	0.86	0.86	0.84	0.91	0.92	0.87	-0.05	0.05	0.0248	0.149	0.0556	0.237
exon_skipping	HTT	12	4:3128991-3129331	11:13:00	1	1	1	0.96	1	1	0	0	0.0248	0.149	0.00919	0.074
exon_skipping	PCK2	8	14:24568767-24568929	07:09:00	1	0.99	1	1	1	1	0	0	0.0248	0.149	0.0557	0.237
acceptor	CHTF18	16	16:845132-845356	0	1	1	0.99	0.99	0.99	0.96	0.01	0.01	0.0248	0.391	0.0178	0.291
acceptor	WDR54	8	2:74652202-74652364	0	0.95	0.94	0.98	0.98	0.98	0.98	-0.03	0.03	0.0248	0.39	0.0663	0.453
acceptor	MST1	17	3:49721747-49721886	-34	0	0	0	0.04	0	0.06	-0.04	0.04	0.0248	0.391	0.19	0.533
acceptor	FAM113A	6	20:2819238-2819392	22	0	0	0	0	0	0.01	0	0	0.0248	0.391	0.198	0.541
acceptor	FAM113A	6	20:2819238-2819392	0	1	1	1	1	1	0.99	0	0	0.0248	0.391	0.166	0.499
donor	ZBTB48	8	1:6648120-6648256	0	0.99	0.98	0.98	1	1	1	-0.02	0.02	0.0248	0.312	0.00648	0.139
donor	FAM100B	1	17:74261283-74261706	-222	0.07	0.01	0.03	0.04	0	0	0.03	0.03	0.0248	0.312	0.0236	0.258
multi_exon_skipping	CPSF3L	2:3:4:5:6:7	1:1258272-1258667;1:1257288-1257364;1:1256376-1256473;1:1255836-1255909;1:1254676-1254904;1:1251537-1252830	01:08:00	1	0.97	0.95	1	1	1	-0.03	0.03	0.0248	0.274	0.0904	0.393
multi_exon_skipping	GNAS	10:11:13	20:57473996-57474040;20:57475004-57475465;20:57478031-57478640	09:14:00	1	1	1	1	1	1	0	0	0.0248	0.274	0.0832	0.393
multi_exon_skipping	NAGK	07:08:00	2:71302685-71302772;2:71303734-71303831	06:09:00	0.97	1	0.98	0.95	0.93	0.97	0.03	0.03	0.0248	0.274	0.0288	0.235
exon_skipping	SLMAP	15	3:57882037-57882098	14:16:00	0.07	0.15	0.1	0.05	0.06	0.08	0.04	0.04	0.0249	0.149	0.0591	0.246
exon_skipping	CBX8	2	17:77770296-77770339	01:03:00	0.99	1	0.88	1	0.99	1	-0.01	0.01	0.0249	0.149	0.0105	0.0812
exon_skipping	WDR20	3	14:102659800-102659851	01:04:00	0.1	0	0	0.24	0.09	0.07	-0.09	0.09	0.0249	0.149	0.0342	0.176
exon_skipping	LAMP2	8	X:119576454-119576517	07:09:00	0.99	0.99	1	1	1	1	-0.01	0.01	0.0249	0.15	0.0827	0.297
exon_skipping	KIF5C	5	2:149798124-149798172	04:06:00	0.96	0.97	0.94	1	1	1	-0.04	0.04	0.0249	0.149	0.004	0.041
acceptor	FAM136A	2	2:70527972-70528735	623	0.98	0.94	0.94	0.95	0.99	0.97	-0.03	0.03	0.0249	0.392	0.0871	0.453
acceptor	FAM136A	2	2:70527972-70528735	0	0.02	0.06	0.06	0.05	0.01	0.03	0.03	0.03	0.0249	0.392	0.138	0.463
donor	PACRGL	2	4:20702036-20702410	0	0.7	0.75	0.75	0.58	0.64	0.69	0.11	0.11	0.0249	0.313	0.0253	0.266
donor	COPS6	3	7:99687238-99687369	-88	0	0	0	0	0	0	0	0	0.0249	0.313	0.00742	0.15
donor	ELP2	19	18:33744438-33744630	0	0.96	0.96	0.97	0.99	0.96	0.98	-0.02	0.02	0.0249	0.313	0.0698	0.412
donor	FDPS	6	1:155287960-155288082	86	0.02	0.07	0.04	0.03	0.02	0.04	0.01	0.01	0.0249	0.313	0.136	0.435
multi_exon_skipping	HEY1	04:05:00	8:80678886-80678967;8:80678438-80678728	03:06:00	0.99	0.99	1	1	1	1	-0.01	0.01	0.0249	0.275	0.0858	0.393
exon_skipping	BIRC6	55	2:32740057-32740837	2 days, 6:56:00	1	1	0.96	1	1	1	0	0	0.025	0.15	0.00395	0.0407
exon_skipping	STIM1	2	11:3988782-3988912	01:04:00	0.96	0.98	1	1	1	1	-0.02	0.02	0.025	0.15	0.00603	0.0552
exon_skipping	ASAH1	10	8:17919788-17919932	09:11:00	0.99	0.99	0.99	1	1	1	-0.01	0.01	0.025	0.15	0.00779	0.0659
acceptor	MAP3K7	7	6:91263177-91263305	4	0.02	0	0.03	0.01	0	0	0.02	0.02	0.025	0.393	0.0181	0.292
acceptor	HRAS	7	11:532243-532522	0	0.97	0.98	0.95	1	1	0.99	-0.03	0.03	0.025	0.393	0.0114	0.241
acceptor	MAP3K7	7	6:91263177-91263305	0	0.98	1	0.97	0.99	1	1	-0.02	0.02	0.025	0.393	0.0186	0.295
acceptor	HRAS	7	11:532243-532522	-108	0.03	0.03	0.05	0	0	0.01	0.03	0.03	0.025	0.393	0.00861	0.214
donor	STARD9	9	15:42943214-42943283	7	0	0	0	0	0.13	0.13	-0.13	0.13	0.025	0.313	0.071	0.413
donor	STARD9	9	15:42943214-42943283	0	1	1	1	1	0.88	0.88	0.13	0.13	0.025	0.313	0.0725	0.416
donor	ITGA7	20	12:56088399-56088479	0	0.94	0.94	1	1	1	1	-0.06	0.06	0.025	0.313	0.0587	0.389
donor	NUDT13	1	10:74870210-74870325	-29	0.09	0.09	0.18	0.03	0	0.06	0.06	0.06	0.025	0.313	0.0214	0.246
donor	DPM1	4	20:49562384-49562460	0	0.99	0.98	0.99	1	1	0.98	-0.01	0.01	0.025	0.313	0.0549	0.377
donor	ZNF45	1	19:44439076-44439411	-306	0.06	0.12	0.08	0.37	0.19	0.16	-0.1	0.1	0.025	0.313	0.0215	0.246
donor	DPM1	4	20:49562384-49562460	7	0.01	0.02	0.01	0	0	0.02	0.01	0.01	0.025	0.313	0.0579	0.386
multi_exon_skipping	SNAPC3	06:07:00	9:15451318-15451400;9:15453039-15453203	05:08:00	0.98	1	1	1	1	1	0	0	0.025	0.276	0.00705	0.109
multi_exon_skipping	LCMT1	05:06:00	16:25151492-25151568;16:25162875-25162940	04:07:00	0.98	0.99	0.97	1	1	0.99	-0.02	0.02	0.025	0.276	0.0103	0.138
multi_exon_skipping	CDC42BPA	22:23:24	1:227256355-227256402;1:227239582-227239686;1:227235628-227235711	21:25:00	0.91	0.94	0.98	1	1	0.98	-0.06	0.06	0.025	0.276	0.0105	0.139
exon_skipping	FAM82A2	7	15:41032331-41032391	06:08:00	1	0.95	1	1	1	1	0	0	0.0251	0.15	0.0062	0.0563
exon_skipping	COPS3	7	17:17168116-17168295	06:08:00	1	0.99	0.99	1	1	1	-0.01	0.01	0.0251	0.15	0.0134	0.0959
exon_skipping	CTSA	9	20:44523289-44523380	08:10:00	0.97	1	1	1	1	1	0	0	0.0251	0.151	0.0666	0.264
exon_skipping	TSPAN13	3	7:16816667-16816747	02:04:00	0.95	0.99	0.93	1	0.97	0.99	-0.04	0.04	0.0251	0.15	0.0108	0.0824
acceptor	ANKRD26	20	10:27335282-27335452	3	0.07	0.1	0.06	0	0	0.03	0.07	0.07	0.0251	0.395	0.0121	0.247
acceptor	EP400NL	6	12:132588920-132589849	805	0.13	0.14	0.2	0	0	0.29	0.14	0.14	0.0251	0.395	0.0414	0.396
acceptor	VAC14	19	16:70731042-70731160	84	0.02	0.02	0.04	0.01	0.1	0.03	-0.01	0.01	0.0251	0.395	0.164	0.496
acceptor	DYM	17	18:46623772-46623885	0	0.98	0.99	0.97	1	1	0.99	-0.02	0.02	0.0251	0.395	0.0198	0.303
acceptor	DYM	17	18:46623772-46623885	17	0.02	0.01	0.03	0	0	0.01	0.02	0.02	0.0251	0.395	0.0202	0.304
acceptor	ANKRD26	20	10:27335282-27335452	0	0.93	0.9	0.94	1	1	0.97	-0.07	0.07	0.0251	0.395	0.0174	0.288
acceptor	ERI2	4	16:20814755-20814838	0	0.94	0.86	0.82	0.91	0.89	0.96	-0.05	0.05	0.0251	0.394	0.0482	0.419
acceptor	GPAA1	7	8:145139316-145139512	0	1	1	0.95	1	1	1	0	0	0.0251	0.395	0.00669	0.192
acceptor	GRIPAP1	16	X:48839640-48839852	0	0.99	1	1	0.98	0.97	1	0.02	0.02	0.0251	0.394	0.0177	0.29
acceptor	ERI2	4	16:20814755-20814838	5	0.06	0.14	0.18	0.09	0.11	0.04	0.05	0.05	0.0251	0.394	0.0597	0.449
donor	OSBPL9	26	1:52250114-52250254	4	0.03	0.03	0.01	0.01	0.02	0.01	0.01	0.01	0.0251	0.314	0.0454	0.349
donor	ANKFY1	5	17:4120278-4120413	92	0.02	0.02	0.02	0.01	0	0	0.02	0.02	0.0251	0.314	0.013	0.199
donor	PIGA	2	X:15349338-15350114	0	0.76	0.67	0.68	0.71	0.55	0.52	0.13	0.13	0.0251	0.315	0.016	0.217
donor	OSBPL9	26	1:52250114-52250254	0	0.97	0.97	0.99	0.99	0.98	0.99	-0.01	0.01	0.0251	0.314	0.0455	0.349
donor	ANKFY1	5	17:4120278-4120413	0	0.98	0.98	0.98	0.99	1	1	-0.02	0.02	0.0251	0.314	0.0131	0.2
multi_exon_skipping	GCN1L1	1 day, 0:25:00	12:120597946-120598059;12:120597629-120597827	23:26:00	0.99	1	0.99	1	1	1	-0.01	0.01	0.0251	0.277	0.13	0.394
multi_exon_skipping	ZFAND3	04:05:00	6:38050168-38050233;6:38084348-38084515	03:07:00	0.99	0.99	1	1	1	1	-0.01	0.01	0.0251	0.277	0.15	0.407
multi_exon_skipping	C19orf42	3:4:5:6	19:16770457-16770625;19:16770206-16770258;19:16764846-16764936;19:16763416-16763772	02:07:00	0.92	1	0.98	1	1	1	-0.02	0.02	0.0251	0.277	0.006	0.0997
multi_exon_skipping	USP10	13:14:00	16:84806147-84806291;16:84808766-84808831	12:15:00	0.97	0.99	1	0.99	1	1	-0.01	0.01	0.0251	0.277	0.00982	0.134
exon_skipping	LAGE3	2	X:153706622-153706750	01:03:00	1	1	1	1	0.99	0.99	0.01	0.01	0.0252	0.151	0.124	0.353
exon_skipping	PLAA	8	9:26920225-26920382	07:09:00	0.98	0.96	1	0.99	1	1	-0.02	0.02	0.0252	0.151	0.0255	0.146
exon_skipping	DCTN1	23	2:74593586-74593747	22:24:00	1	0.99	1	0.99	0.99	0.98	0.01	0.01	0.0252	0.151	0.0391	0.191
exon_skipping	SNAP29	3	22:21235337-21235422	02:04:00	0.99	1	0.99	1	1	1	-0.01	0.01	0.0252	0.151	0.0904	0.31
exon_skipping	LPCAT4	11	15:34653601-34653733	10:12:00	0.83	0.79	0.84	0.91	0.93	0.77	-0.07	0.07	0.0252	0.151	0.144	0.377
exon_skipping	AATF	5	17:35343916-35344030	04:06:00	0.97	1	0.98	1	0.99	0.99	-0.02	0.02	0.0252	0.151	0.0212	0.13
exon_skipping	SLC4A5	4	2:74593586-74593747	03:05:00	1	0.99	1	0.99	0.99	0.98	0.01	0.01	0.0252	0.151	0.0391	0.191
exon_skipping	FBF1	14	17:73921428-73921527	13:15:00	1	0.97	0.95	1	1	1	-0.03	0.03	0.0252	0.151	0.0967	0.319
exon_skipping	COQ6	4	14:74422154-74422212	03:05:00	0.8	0.81	0.75	0.84	0.87	0.84	-0.04	0.04	0.0252	0.151	0.0759	0.284
exon_skipping	ACACB	12	12:109623384-109623545	11:13:00	1	1	1	0.86	1	1	0	0	0.0252	0.151	0.00785	0.0663
acceptor	ALDH3A2	12	17:19578871-19580908	0	0.02	0.03	0.04	0.02	0.01	0	0.03	0.03	0.0252	0.395	0.0119	0.245
acceptor	ALDH3A2	12	17:19578871-19580908	4	0.98	0.97	0.96	0.98	0.99	1	-0.03	0.03	0.0252	0.395	0.0119	0.245
acceptor	NCAPH	10	2:97024783-97024931	0	1	1	1	1	1	0.98	0	0	0.0252	0.395	0.129	0.457
acceptor	MAPK9	6	5:179688684-179688822	40	0.01	0	0.01	0	0	0	0.01	0.01	0.0252	0.395	0.00632	0.186
donor	CCNB1	3	5:68464000-68464170	0	0.99	0.99	0.99	0.99	1	1	-0.01	0.01	0.0252	0.316	0.0236	0.257
donor	FAM134A	8	2:220046362-220046497	59	0.02	0.02	0	0	0	0	0.02	0.02	0.0252	0.315	0.00686	0.143
donor	FAM134A	8	2:220046362-220046497	0	0.98	0.98	1	1	1	1	-0.02	0.02	0.0252	0.315	0.0943	0.421
multi_exon_skipping	SLC44A2	13:14:00	19:10745839-10745931;19:10746107-10746191	12:15:00	0.96	0.99	1	1	1	1	-0.01	0.01	0.0252	0.277	0.0872	0.393
multi_exon_skipping	CLCN2	16:17:00	3:184071450-184071583;3:184071038-184071210	15:18:00	0.86	1	1	1	1	1	0	0	0.0252	0.277	0.0629	0.354
multi_exon_skipping	GNAI1	02:03:00	7:79765071-79765388;7:79818267-79818309	01:04:00	1	0.91	0.95	1	1	1	-0.05	0.05	0.0252	0.277	0.00611	0.101
multi_exon_skipping	XRCC1	12:13:14	19:44050925-44050941;19:44050747-44050879;19:44050204-44050258	11:15:00	0.97	0.99	1	1	1	1	-0.01	0.01	0.0252	0.277	0.00653	0.105
multi_exon_skipping	BECN1	3:4:5:6	17:40972792-40972859;17:40971566-40971627;17:40970805-40970895;17:40970562-40970698	02:07:00	0.99	0.99	0.99	1	1	1	-0.01	0.01	0.0252	0.277	0.00684	0.107
multi_exon_skipping	GCN1L1	05:06:00	12:120621915-120622046;12:120621372-120621480	04:07:00	0.96	1	0.99	1	1	1	-0.01	0.01	0.0252	0.277	0.179	0.446
multi_exon_skipping	CABC1	17:18:19:20	1:227170595-227170735;1:227171253-227171334;1:227171462-227171555;1:227171795-227171936	16:21:00	0.98	1	0.95	0.99	1	1	-0.02	0.02	0.0252	0.277	0.0248	0.216
multi_exon_skipping	TAF6L	06:07:08	11:62546341-62546435;11:62549366-62549440;11:62549585-62549805	05:09:00	1	1	0.94	1	1	1	0	0	0.0252	0.277	0.0974	0.393
multi_exon_skipping	FCGRT	3:4:6:7:8	19:50017139-50017390;19:50017468-50017743;19:50019371-50019456;19:50023926-50024458;19:50024952-50025070	02:09:00	0.82	0.81	0.7	0.87	0.9	0.91	-0.09	0.09	0.0252	0.277	0.0121	0.151
multi_exon_skipping	SOBP	03:04:00	6:107827446-107827631;6:107835162-107836277	02:05:00	0.87	1	0.93	1	1	1	-0.07	0.07	0.0252	0.277	0.00614	0.101
exon_skipping	TUBE1	10	6:112393961-112394101	09:11:00	1	0.99	0.99	1	1	1	-0.01	0.01	0.0253	0.151	0.0843	0.299
exon_skipping	IFI27L2	2	14:94595599-94595628	01:03:00	1	1	1	0.99	0.97	0.94	0.03	0.03	0.0253	0.151	0.0062	0.0563
exon_skipping	FGFR3	16	4:1807984-1808054	15:17:00	0.98	0.91	1	0.97	1	1	-0.02	0.02	0.0253	0.151	0.0487	0.218
exon_skipping	KHDRBS3	2	8:136533480-136533598	01:03:00	1	0.99	0.98	1	1	1	-0.01	0.01	0.0253	0.151	0.0888	0.307
exon_skipping	CHORDC1	8	11:89938628-89938733	07:09:00	0.99	0.99	0.99	1	0.99	1	-0.01	0.01	0.0253	0.151	0.0144	0.101
exon_skipping	RPS6KB1	15	17:58018197-58018304	14:16:00	0.96	0.96	0.99	1	1	0.97	-0.04	0.04	0.0253	0.151	0.0345	0.177
exon_skipping	PKN3	8	9:131475557-131475666	07:09:00	0.96	0.95	0.94	0.98	0.98	1	-0.03	0.03	0.0253	0.151	0.0366	0.184
exon_skipping	SUPT4H1	3	17:56424890-56424945	02:04:00	0.9	0.87	0.91	0.93	0.91	0.93	-0.03	0.03	0.0253	0.151	0.0261	0.148
acceptor	GNB1	11	1:1718761-1718876	72	0.01	0	0	0	0	0	0	0	0.0253	0.396	0.00854	0.213
acceptor	SSR4	3	X:153061118-153062007	0	0.03	0.02	0	0.01	0.02	0.01	0.01	0.01	0.0253	0.396	0.355	0.636
acceptor	MPRIP	19	17:17077230-17077389	0	0.97	1	1	1	1	1	0	0	0.0253	0.396	0.108	0.453
acceptor	GNB1	11	1:1718761-1718876	0	0.99	1	1	1	1	1	0	0	0.0253	0.396	0.0985	0.453
acceptor	SSR4	3	X:153061118-153062007	771	0.97	0.98	1	0.99	0.98	0.99	-0.01	0.01	0.0253	0.396	0.418	0.689
acceptor	ESYT2	23	7:158529739-158529870	62	0.01	0.04	0.03	0	0.01	0.02	0.02	0.02	0.0253	0.396	0.0116	0.243
acceptor	ESYT2	23	7:158529739-158529870	0	0.99	0.96	0.97	1	0.99	0.98	-0.02	0.02	0.0253	0.396	0.0221	0.312
acceptor	TUBGCP2	4	10:135113489-135113617	31	0	0.01	0.01	0	0	0	0.01	0.01	0.0253	0.396	0.00735	0.2
donor	IRF2BP2	1	1:234744193-234745271	0	0.58	0.62	0.58	0.46	0.54	0.57	0.04	0.04	0.0253	0.316	0.195	0.513
donor	ABCD4	15	14:74755419-74755468	56	0.04	0.04	0.08	0.02	0.03	0.01	0.02	0.02	0.0253	0.316	0.0159	0.217
donor	ABCD4	15	14:74755419-74755468	0	0.96	0.96	0.92	0.98	0.97	0.99	-0.02	0.02	0.0253	0.316	0.0159	0.217
donor	RNF166	6	16:88765379-88765493	4	0	0.01	0	0.03	0	0.06	-0.03	0.03	0.0253	0.316	0.0153	0.213
donor	RNF166	6	16:88765379-88765493	0	1	0.99	1	0.97	1	0.94	0.03	0.03	0.0253	0.316	0.0154	0.214
donor	RPL36	1	19:5690272-5690338	62	0	0	0	0	0	0	0	0	0.0253	0.316	0.056	0.38
donor	RPL36	1	19:5690272-5690338	0	1	1	1	1	1	1	0	0	0.0253	0.316	0.0453	0.348
multi_exon_skipping	CEP110	1 day, 12:37:00	9:123927221-123927378;9:123928385-123928458	1 day, 11:38:00	0.95	0.96	0.98	1	0.98	1	-0.04	0.04	0.0253	0.277	0.0177	0.184
multi_exon_skipping	SUN1	9:10:11:12	7:888055-888252;7:889157-889240;7:889560-889670;7:891021-891119	08:13:00	0.99	0.99	0.99	1	1	1	-0.01	0.01	0.0253	0.277	0.00664	0.106
multi_exon_skipping	SETX	1 day, 2:27:00	9:135145002-135145089;9:135144790-135144876	1 day, 1:28:00	0.94	1	0.97	1	1	1	-0.03	0.03	0.0253	0.277	0.00435	0.0819
multi_exon_skipping	DEF8	02:03:04	16:90015825-90016046;16:90016475-90016736;16:90020651-90020784	01:05:00	0.68	0.79	0.81	0.84	0.87	0.93	-0.08	0.08	0.0253	0.277	0.0121	0.15
multi_exon_skipping	POLK	13:14:15	5:74882851-74882883;5:74886169-74886265;5:74889703-74889874	12:16:00	0.99	1	0.96	1	1	1	-0.01	0.01	0.0253	0.277	0.00628	0.102
multi_exon_skipping	TRAIP	05:06:00	3:49881234-49881361;3:49879886-49879980	04:07:00	0.96	0.97	0.99	1	1	1	-0.03	0.03	0.0253	0.277	0.00608	0.1
exon_skipping	C7orf28B	7	7:6859397-6859572	06:08:00	0.99	0.98	0.95	0.98	1	1	-0.02	0.02	0.0254	0.152	0.012	0.0887
exon_skipping	CCT5	10	5:10261672-10261857	09:11:00	1	1	1	1	1	1	0	0	0.0254	0.151	0.0877	0.305
exon_skipping	MAP4K5	3	14:50971518-50971575	02:04:00	1	1	1	0.96	1	1	0	0	0.0254	0.152	0.00945	0.0753
acceptor	PHF20L1	4	8:133806979-133807063	0	1	1	1	1	0.98	0.99	0.01	0.01	0.0254	0.397	0.0965	0.453
acceptor	BAT2L	26	9:134361472-134361569	4	0.01	0.01	0.01	0	0	0	0.01	0.01	0.0254	0.397	0.00536	0.172
acceptor	PHF20L1	4	8:133806979-133807063	-13	0	0	0	0	0.02	0.01	-0.01	0.01	0.0254	0.397	0.104	0.453
acceptor	COQ3	5	6:99823816-99824058	-18	0	0.02	0	0.03	0.02	0.03	-0.02	0.02	0.0254	0.397	0.0313	0.357
acceptor	BAT2L	26	9:134361472-134361569	0	0.99	0.99	0.99	1	1	1	-0.01	0.01	0.0254	0.397	0.146	0.472
acceptor	ZNF276	12	16:89804129-89804313	0	0.02	0.04	0	0.06	0.05	0.04	-0.03	0.03	0.0254	0.397	0.059	0.447
acceptor	FLII	19	17:18151864-18152035	11	0.02	0	0.01	0	0	0	0.01	0.01	0.0254	0.397	0.00626	0.186
acceptor	POLD1	3	19:50902628-50902741	-70	0.02	0.01	0.02	0	0	0	0.02	0.02	0.0254	0.397	0.0211	0.309
acceptor	FLII	19	17:18151864-18152035	0	0.98	1	0.99	1	1	1	-0.01	0.01	0.0254	0.397	0.00685	0.194
acceptor	TFE3	3	X:48896627-48896935	0	0.82	0.87	0.87	0.78	0.77	0.79	0.09	0.09	0.0254	0.397	0.0228	0.316
donor	FAM13B	22	5:137278564-137278727	0	1	1	1	1	1	0.97	0	0	0.0254	0.316	0.0873	0.421
donor	SNX17	4	2:27595907-27595980	0	1	0.92	1	1	0.63	0.86	0.14	0.14	0.0254	0.316	0.0155	0.214
donor	FAM13B	22	5:137278564-137278727	4	0	0	0	0	0	0.03	0	0	0.0254	0.316	0.0916	0.421
donor	UBR3	30	2:170863500-170863712	-12	0.74	0.58	0.69	0.83	0.71	0.83	-0.13	0.13	0.0254	0.317	0.0681	0.409
donor	UBR3	30	2:170863500-170863712	0	0.26	0.42	0.31	0.17	0.29	0.17	0.13	0.13	0.0254	0.317	0.0204	0.24
donor	SNX17	4	2:27595907-27595980	-9	0	0.08	0	0	0.37	0.14	-0.14	0.14	0.0254	0.316	0.0155	0.214
donor	CPT1B	8	22:51017465-51017684	0	0.91	0.95	0.99	0.96	0.98	1	-0.03	0.03	0.0254	0.317	0.0536	0.374
donor	CHKB	11	22:51017465-51017684	0	0.91	0.95	0.99	0.96	0.98	1	-0.03	0.03	0.0254	0.317	0.0536	0.374
multi_exon_skipping	MRPL3	05:06:07	3:131217023-131217121;3:131208825-131208924;3:131206524-131206584	04:08:00	1	0.99	1	1	1	1	0	0	0.0254	0.278	0.0877	0.393
exon_skipping	DNAJC21	10	5:34949648-34949782	09:11:00	0.11	0.09	0.13	0.07	0.09	0.07	0.04	0.04	0.0255	0.152	0.0764	0.285
exon_skipping	COPS2	12	15:49420899-49420957	11:13:00	1	0.99	0.99	1	1	1	-0.01	0.01	0.0255	0.152	0.00731	0.063
exon_skipping	EPB41L5	17	2:120861636-120864492	16:18:00	0.08	0.02	0.04	0	0.03	0	0.04	0.04	0.0255	0.152	0.0209	0.129
exon_skipping	AGAP8	9	10:51233081-51233181	08:10:00	0.18	0.04	0	0	0.06	0	0.04	0.04	0.0255	0.152	0.014	0.0988
exon_skipping	ME2	14	18:48465940-48466010	13:15:00	0.96	0.99	0.96	0.98	0.99	1	-0.03	0.03	0.0255	0.152	0.012	0.0887
exon_skipping	PDCD6IP	5	3:33866679-33866832	04:06:00	1	0.99	0.99	1	1	1	-0.01	0.01	0.0255	0.152	0.00738	0.0633
acceptor	RNF123	4	3:49734576-49734655	0	0.95	1	0.97	0.99	0.99	1	-0.02	0.02	0.0255	0.397	0.0295	0.351
acceptor	EPB41	24	1:29443331-29446558	0	0.97	0.96	0.98	1	0.97	0.98	-0.01	0.01	0.0255	0.398	0.0328	0.364
acceptor	SFI1	14	22:31981054-31981120	5	0	0	0	0.01	0.03	0	-0.01	0.01	0.0255	0.397	0.0082	0.209
acceptor	PCM1	32	8:17863772-17863906	0	0.79	0.86	0.85	0.86	0.83	0.92	-0.01	0.01	0.0255	0.398	0.243	0.573
acceptor	CCDC107	5	9:35660743-35660855	0	0.96	1	1	0.88	0.96	1	0.04	0.04	0.0255	0.398	0.0158	0.278
acceptor	ZBED5	2	11:10877691-10877804	52	0	0	0.01	0.07	0.02	0.03	-0.03	0.03	0.0255	0.397	0.0138	0.262
acceptor	SFI1	14	22:31981054-31981120	0	1	1	1	0.99	0.97	1	0.01	0.01	0.0255	0.397	0.00891	0.217
acceptor	STUB1	2	16:731063-731350	0	0	0.01	0	0.02	0.01	0.03	-0.02	0.02	0.0255	0.398	0.0414	0.396
acceptor	ZBED5	2	11:10877691-10877804	0	1	1	0.99	0.93	0.98	0.97	0.03	0.03	0.0255	0.397	0.0138	0.262
donor	C9orf100	10	9:35660741-35660853	-2	0.96	1	1	0.88	0.96	1	0.04	0.04	0.0255	0.317	0.0158	0.216
donor	ZRSR2	6	X:15822234-15822320	0	0.92	0.97	0.97	1	0.99	1	-0.03	0.03	0.0255	0.317	0.0125	0.195
donor	PLOD1	11	1:12020703-12020824	0	0.96	0.97	0.96	1	0.98	0.99	-0.02	0.02	0.0255	0.317	0.0358	0.312
donor	RP4-539M6.19	13	22:30821652-30821934	0	0.96	0.96	0.97	1	1	0.96	-0.04	0.04	0.0255	0.317	0.021	0.244
donor	MTFP1	1	22:30821652-30821934	0	0.96	0.96	0.97	1	1	0.96	-0.04	0.04	0.0255	0.317	0.021	0.244
donor	PSMA3	2	14:58714468-58714550	0	1	1	1	1	1	1	0	0	0.0255	0.317	0.0159	0.216
donor	ZRSR2	6	X:15822234-15822320	53	0.08	0.03	0.03	0	0.01	0	0.03	0.03	0.0255	0.317	0.0125	0.195
donor	SEC14L2	15	22:30821652-30821934	0	0.96	0.96	0.97	1	1	0.96	-0.04	0.04	0.0255	0.317	0.021	0.244
donor	PLOD1	11	1:12020703-12020824	-38	0.04	0.03	0.04	0	0.02	0.01	0.02	0.02	0.0255	0.317	0.0407	0.332
multi_exon_skipping	HOOK1	19:20:00	1:60330304-60330338;1:60330835-60330917	18:21:00	0.99	0.96	0.99	1	0.99	1	-0.01	0.01	0.0255	0.279	0.011	0.143
multi_exon_skipping	PNKP	13:14:00	19:50365301-50365362;19:50365029-50365138	12:15:00	0.98	0.98	0.99	1	1	1	-0.02	0.02	0.0255	0.279	0.093	0.393
multi_exon_skipping	ANKRD6	12:13:00	6:90333129-90333263;6:90333591-90333776	11:14:00	1	1	0.94	0.94	0.97	0.9	0.06	0.06	0.0255	0.279	0.0247	0.216
multi_exon_skipping	TBCD	21:22:23:25	17:80861281-80861354;17:80863812-80863929;17:80865637-80865697;17:80867161-80867183	20:26:00	0.97	0.98	1	0.96	0.96	0.93	0.02	0.02	0.0255	0.279	0.0379	0.274
exon_skipping	RB1CC1	3	8:53597959-53598080	02:04:00	0.93	0.98	0.96	0.97	0.97	1	-0.01	0.01	0.0256	0.153	0.0271	0.151
exon_skipping	BRWD2	9	10:122626578-122626681	08:10:00	0.97	0.98	0.98	0.99	1	0.99	-0.02	0.02	0.0256	0.153	0.0104	0.0801
acceptor	RPL22	2	1:6257712-6257816	76	0	0	0	0	0	0	0	0	0.0256	0.398	0.00835	0.211
acceptor	RPL22	2	1:6257712-6257816	0	1	1	1	1	1	1	0	0	0.0256	0.398	0.0903	0.453
acceptor	CCDC52	4	3:113222027-113222074	-21	0	0	0	0.01	0.03	0.02	-0.02	0.02	0.0256	0.398	0.158	0.488
acceptor	SMTN	18	22:31491838-31492883	881	0.91	1	0.95	1	1	1	-0.05	0.05	0.0256	0.398	0.00612	0.184
acceptor	TUBGCP2	4	10:135113489-135113617	0	0.98	0.99	0.98	1	0.99	1	-0.01	0.01	0.0256	0.398	0.0189	0.296
acceptor	CCDC52	4	3:113222027-113222074	0	1	1	1	0.99	0.97	0.98	0.02	0.02	0.0256	0.398	0.15	0.478
acceptor	ABHD11	6	7:73151259-73151440	120	0.03	0	0.03	0	0	0	0.03	0.03	0.0256	0.399	0.0063	0.186
donor	CEP70	17	3:138218952-138219066	-26	0	0	0.06	0	0	0	0	0	0.0256	0.317	0.00624	0.137
donor	DNAJC7	2	17:40169058-40169183	-12	0.68	0.56	0.7	0.69	0.79	0.82	-0.11	0.11	0.0256	0.317	0.0552	0.378
donor	RBBP8	16	18:20577583-20577697	0	1	0.99	0.98	1	1	0.99	-0.01	0.01	0.0256	0.317	0.0193	0.234
donor	RBBP8	16	18:20577583-20577697	-6	0	0.01	0.02	0	0	0.01	0.01	0.01	0.0256	0.317	0.0182	0.228
donor	C17orf95	2	17:74725772-74725876	0	0.93	0.87	0.92	0.94	0.95	0.95	-0.02	0.02	0.0256	0.317	0.0302	0.289
donor	RPIA	1	2:88991176-88991501	-6	0.05	0.04	0.02	0.01	0	0.04	0.03	0.03	0.0256	0.317	0.0137	0.204
donor	ZDHHC11	6	5:840610-840765	0	1	1	1	1	0.94	1	0	0	0.0256	0.317	0.128	0.427
donor	ZDHHC11	6	5:840610-840765	-103	0	0	0	0	0.06	0	0	0	0.0256	0.317	0.124	0.425
donor	C17orf95	2	17:74725772-74725876	-17	0.08	0.13	0.08	0.06	0.05	0.05	0.02	0.02	0.0256	0.317	0.0302	0.289
donor	RPIA	1	2:88991176-88991501	0	0.95	0.96	0.98	0.99	1	0.96	-0.03	0.03	0.0256	0.317	0.0137	0.204
donor	CEP70	17	3:138218952-138219066	0	1	1	0.94	1	1	1	0	0	0.0256	0.317	0.00653	0.139
donor	DNAJC7	2	17:40169058-40169183	0	0.32	0.44	0.3	0.31	0.21	0.18	0.11	0.11	0.0256	0.317	0.0555	0.379
multi_exon_skipping	HSD17B12	08:09:10	11:43852526-43852560;11:43859867-43859948;11:43861549-43861614	07:11:00	0.99	1	1	1	1	1	0	0	0.0256	0.279	0.00785	0.117
multi_exon_skipping	ERBB2	12:13:00	17:37866339-37866454;17:37866593-37866734	11:14:00	1	0.94	1	1	1	1	0	0	0.0256	0.279	0.096	0.393
multi_exon_skipping	HELLS	12:13:14	10:96341072-96341279;10:96342720-96342816;10:96343745-96343882	11:15:00	0.96	0.94	0.98	0.99	0.99	0.97	-0.03	0.03	0.0256	0.279	0.0199	0.195
multi_exon_skipping	FBRSL1	14:15:00	12:133158025-133158102;12:133158327-133158410	13:16:00	0.98	0.99	0.99	1	1	0.99	-0.01	0.01	0.0256	0.279	0.014	0.163
exon_skipping	CBWD2	5	2:114196597-114196694	04:06:00	0.23	0.24	0.28	0.1	0.17	0.25	0.07	0.07	0.0257	0.153	0.0223	0.134
exon_skipping	UNG	5	12:109540644-109540732	04:06:00	1	0.99	1	1	1	1	0	0	0.0257	0.153	0.00944	0.0753
acceptor	RALGAPA2	22	20:20553519-20553712	0	1	1	1	1	0.88	1	0	0	0.0257	0.399	0.00789	0.205
acceptor	TRAPPC6B	6	14:39617017-39619585	811	0.04	0	0	0	0	0	0	0	0.0257	0.399	0.00744	0.201
acceptor	RALGAPA2	22	20:20553519-20553712	4	0	0	0	0	0.12	0	0	0	0.0257	0.399	0.00769	0.203
acceptor	SMARCA4	37	19:11170429-11170561	27	0	0.01	0.01	0	0	0	0.01	0.01	0.0257	0.399	0.028	0.342
acceptor	ZNF207	6	17:30687911-30687986	42	0.01	0.01	0.01	0	0	0	0	0	0.0257	0.399	0.0411	0.395
acceptor	SMARCA4	37	19:11170429-11170561	0	1	0.99	0.99	1	1	1	-0.01	0.01	0.0257	0.399	0.0173	0.287
acceptor	ZNF207	6	17:30687911-30687986	0	0.99	0.99	0.99	1	1	1	0	0	0.0257	0.399	0.0208	0.307
donor	HSP90AA1	3	14:102553323-102553512	-81	0	0	0	0	0	0	0	0	0.0257	0.318	0.00979	0.173
donor	KDM5B	21	1:202710495-202710850	-179	0.04	0	0.02	0	0	0	0.02	0.02	0.0257	0.318	0.00447	0.113
donor	KDM5B	21	1:202710495-202710850	0	0.96	1	0.98	1	1	1	-0.02	0.02	0.0257	0.318	0.154	0.457
donor	ATAD2	19	8:124358858-124358990	-35	0.01	0.02	0.01	0.01	0	0	0.01	0.01	0.0257	0.317	0.0117	0.189
donor	ATAD2	19	8:124358858-124358990	0	0.99	0.98	0.99	0.99	1	1	-0.01	0.01	0.0257	0.317	0.0118	0.189
donor	WDR53	2	3:196293748-196294178	-13	0.53	0.41	0.42	0.29	0.46	0.22	0.14	0.14	0.0257	0.317	0.056	0.38
multi_exon_skipping	ACO2	09:10:00	22:41916175-41916280;22:41918834-41918991	08:11:00	1	0.99	1	1	1	1	0	0	0.0257	0.279	0.00855	0.123
multi_exon_skipping	QARS	22:23:00	3:49135625-49135691;3:49135425-49135550	21:24:00	0.99	1	0.99	1	1	1	0	0	0.0257	0.279	0.0235	0.21
multi_exon_skipping	C16orf80	02:03:00	16:58150776-58150855;16:58149945-58150056	01:04:00	0.96	1	0.98	0.99	1	0.99	-0.02	0.02	0.0257	0.28	0.0119	0.15
multi_exon_skipping	PEX26	05:06:08	22:18567878-18568024;22:18570738-18571308;22:18593242-18593634	04:09:00	0.88	1	1	1	1	1	0	0	0.0257	0.28	0.00614	0.101
multi_exon_skipping	TUB	5:6:7:8	11:8111157-8111208;11:8111616-8111778;11:8115593-8115736;11:8117045-8117212	04:09:00	1	1	0.86	1	1	1	0	0	0.0257	0.28	0.0618	0.351
exon_skipping	MTOR	31	1:11210183-11210283	1 day, 6:32:00	0.98	0.98	0.99	1	1	1	-0.02	0.02	0.0258	0.154	0.00445	0.0442
exon_skipping	NFIX	9	19:13189427-13189549	08:10:00	1	1	1	0.93	0.82	1	0.07	0.07	0.0258	0.154	0.162	0.401
exon_skipping	EDEM3	2	1:184718681-184718726	01:03:00	0.89	0.88	0.96	1	0.98	0.94	-0.09	0.09	0.0258	0.154	0.0281	0.155
exon_skipping	PTPRU	12	1:29609188-29609461	11:13:00	0.99	1	0.98	1	1	1	-0.01	0.01	0.0258	0.154	0.0665	0.264
exon_skipping	CTH	6	1:70889968-70890099	05:07:00	1	1	1	1	0.99	0.98	0.01	0.01	0.0258	0.154	0.196	0.449
exon_skipping	TIA1	5	2:70456191-70456223	04:06:00	0.75	0.68	0.63	0.79	0.76	0.7	-0.08	0.08	0.0258	0.154	0.246	0.507
acceptor	C15orf42	5	15:90135278-90135407	15	0	0	0	0	0	0.09	0	0	0.0258	0.399	0.115	0.453
acceptor	PPP1R12B	24	1:202536906-202536959	3	0	0	0.06	0.09	0.12	0.04	-0.09	0.09	0.0258	0.399	0.0277	0.341
acceptor	GAS8	10	16:90103640-90103807	0	0.98	1	0.96	1	1	0.99	-0.02	0.02	0.0258	0.4	0.00947	0.222
acceptor	TADA2B	3	4:7055789-7059679	4	0	0	0	0.2	0	0	0	0	0.0258	0.399	0.00751	0.201
acceptor	GAS8	10	16:90103640-90103807	6	0.02	0	0.04	0	0	0.01	0.02	0.02	0.0258	0.4	0.00941	0.222
acceptor	POLQ	30	3:121151765-121151880	-3	0.24	0.16	0.07	0.15	0.09	0.07	0.07	0.07	0.0258	0.399	0.112	0.453
acceptor	PPP1R12B	24	1:202536906-202536959	0	1	1	0.94	0.91	0.88	0.96	0.09	0.09	0.0258	0.399	0.0277	0.341
acceptor	ASCC2	16	22:30197983-30198197	70	0	0.04	0.01	0	0	0	0.01	0.01	0.0258	0.399	0.00635	0.186
acceptor	CCBL2	5	1:89434353-89434497	26	0	0	0	0	0.02	0	0	0	0.0258	0.399	0.00901	0.218
acceptor	POLQ	30	3:121151765-121151880	0	0.76	0.84	0.93	0.85	0.91	0.93	-0.07	0.07	0.0258	0.399	0.213	0.556
acceptor	TADA2B	3	4:7055789-7059679	0	1	1	1	0.8	1	1	0	0	0.0258	0.399	0.00764	0.203
acceptor	C15orf42	5	15:90135278-90135407	0	1	1	1	1	1	0.91	0	0	0.0258	0.399	0.0836	0.453
donor	ATXN7L2	3	1:110029128-110029232	0	0.91	0.97	1	1	1	1	-0.03	0.03	0.0258	0.318	0.106	0.421
donor	ATXN7L2	3	1:110029128-110029232	67	0.09	0.03	0	0	0	0	0.03	0.03	0.0258	0.318	0.00721	0.148
donor	SMC4	19	3:160148387-160148531	86	0.01	0	0	0	0	0	0	0	0.0258	0.318	0.0148	0.21
donor	TFDP1	13	13:114291935-114292211	0	0.73	0.75	0.68	0.75	0.82	0.73	-0.01	0.01	0.0258	0.318	0.219	0.536
donor	HEMK1	3	3:50608362-50608763	-38	0.24	0.24	0.22	0.14	0.19	0.18	0.06	0.06	0.0258	0.318	0.0208	0.243
donor	HEMK1	3	3:50608362-50608763	0	0.76	0.76	0.78	0.86	0.81	0.82	-0.06	0.06	0.0258	0.318	0.0208	0.243
donor	SMC4	19	3:160148387-160148531	0	0.99	1	1	1	1	1	0	0	0.0258	0.318	0.0138	0.204
donor	XYLB	14	3:38417608-38417723	34	0.07	0.05	0.07	0.01	0	0.06	0.06	0.06	0.0258	0.318	0.0206	0.241
multi_exon_skipping	AC012100.1	09:10:00	15:51024800-51024881;15:51023162-51023236	08:11:00	1	0.96	0.99	1	0.99	1	-0.01	0.01	0.0258	0.28	0.0147	0.167
multi_exon_skipping	MTX2	5:6:7:8:9:10	2:177188120-177188192;2:177191553-177191629;2:177193021-177193113;2:177193602-177193640;2:177194029-177194154;2:177195312-177195388	04:11:00	1	0.99	1	1	1	1	0	0	0.0258	0.28	0.00873	0.125
multi_exon_skipping	ROBO3	22:23:00	11:124747833-124748027;11:124748194-124748332	21:24:00	0.78	0.58	0.54	0.93	0.76	0.64	-0.18	0.18	0.0258	0.28	0.0192	0.191
multi_exon_skipping	ACACA	2:3:4:5:6:7	17:35726311-35726430;17:35723886-35724003;17:35722384-35722691;17:35715942-35716059;17:35702210-35702339;17:35696764-35696810	01:08:00	1	1	1	1	0.82	1	0	0	0.0258	0.28	0.00815	0.12
exon_skipping	RNF170	4	8:42725147-42725255	03:05:00	0.92	1	1	1	1	1	0	0	0.0259	0.154	0.00626	0.0566
exon_skipping	COL13A1	33	10:71700744-71700779	1 day, 8:34:00	0.26	0.26	0.21	0.28	0.38	0.47	-0.12	0.12	0.0259	0.154	0.0822	0.296
exon_skipping	SF3B3	17	16:70595533-70595687	16:18:00	0.99	1	1	1	1	1	0	0	0.0259	0.154	0.0124	0.0907
exon_skipping	NVL	22	1:224424208-224424284	21:23:00	0.99	0.98	0.98	1	0.99	1	-0.02	0.02	0.0259	0.154	0.0108	0.0821
exon_skipping	ZC3H8	2	2:113007768-113007849	01:03:00	1	0.99	0.97	1	1	1	-0.01	0.01	0.0259	0.154	0.108	0.334
exon_skipping	RHBDD3	3	22:29661468-29661657	02:04:00	0.99	1	0.97	1	1	1	-0.01	0.01	0.0259	0.154	0.0915	0.311
acceptor	NCOR2	11	12:124915161-124915333	6	0.01	0.02	0	0.06	0.03	0.01	-0.02	0.02	0.0259	0.4	0.0565	0.442
acceptor	GSTA4	2	6:52858955-52859059	4	0.02	0.01	0	0	0	0	0.01	0.01	0.0259	0.401	0.0072	0.198
acceptor	RFC1	18	4:39304357-39304494	0	0.94	1	0.98	1	0.99	0.99	-0.01	0.01	0.0259	0.4	0.027	0.338
acceptor	USP20	26	9:132642658-132644107	5	0.07	0	0.04	0	0	0	0.04	0.04	0.0259	0.4	0.00619	0.185
acceptor	GSTA4	2	6:52858955-52859059	0	0.98	0.99	1	1	1	1	-0.01	0.01	0.0259	0.401	0.0599	0.449
acceptor	NCOR2	11	12:124915161-124915333	0	0.99	0.98	1	0.94	0.97	0.99	0.02	0.02	0.0259	0.4	0.0593	0.447
donor	CEP110	40	9:123931889-123932094	-161	0.01	0	0.06	0	0	0	0.01	0.01	0.0259	0.319	0.00629	0.137
donor	WDR60	16	7:158715068-158715240	-11	0.06	0	0.02	0.04	0.06	0.12	-0.04	0.04	0.0259	0.319	0.0136	0.203
donor	WDR60	16	7:158715068-158715240	0	0.94	1	0.98	0.96	0.94	0.88	0.04	0.04	0.0259	0.319	0.0136	0.203
donor	CEP110	40	9:123931889-123932094	0	0.99	1	0.94	1	1	1	-0.01	0.01	0.0259	0.319	0.00651	0.139
multi_exon_skipping	NRXN3	22:23:00	14:80271455-80271542;14:80319882-80320560	21:24:00	0.95	0.88	0.76	0.93	1	1	-0.12	0.12	0.0259	0.281	0.0124	0.152
multi_exon_skipping	SMPD4	11:12:00	2:130918759-130918845;2:130915757-130915838	10:13:00	0.05	0.01	0.09	0.09	0.1	0.08	-0.03	0.03	0.0259	0.281	0.0822	0.393
multi_exon_skipping	NT5DC3	03:04:00	12:104200633-104200707;12:104200100-104200155	02:05:00	0.95	0.93	0.93	1	0.98	1	-0.07	0.07	0.0259	0.281	0.0075	0.113
multi_exon_skipping	POLB	12:13:00	8:42220130-42220216;8:42226789-42226853	11:14:00	1	0.98	0.99	1	1	1	-0.01	0.01	0.0259	0.281	0.00711	0.109
exon_skipping	GPI	11	19:34870423-34870467	10:12:00	1	1	1	1	1	1	0	0	0.026	0.155	0.0854	0.301
exon_skipping	ZDHHC13	2	11:19164525-19164670	01:03:00	0.85	0.91	0.91	0.96	0.98	0.95	-0.06	0.06	0.026	0.155	0.0203	0.126
exon_skipping	COQ5	6	12:120942698-120942786	05:07:00	0.97	0.97	0.97	1	0.98	0.98	-0.01	0.01	0.026	0.154	0.0329	0.171
exon_skipping	CTPS2	6	X:16716359-16716459	05:07:00	0.98	0.99	0.99	1	1	1	-0.01	0.01	0.026	0.155	0.00658	0.0586
acceptor	TMEM39B	11	1:32568032-32568467	11	0.07	0.01	0	0	0	0	0.01	0.01	0.026	0.401	0.00742	0.201
acceptor	COPS6	7	7:99688661-99688775	0	1	1	1	1	1	1	0	0	0.026	0.401	0.0123	0.249
acceptor	NDOR1	13	9:140110519-140110640	0	0.12	0.04	0.04	0.1	0.15	0.14	-0.1	0.1	0.026	0.401	0.0237	0.321
acceptor	RMND5B	6	5:177569853-177569993	0	0.99	1	0.98	1	1	1	-0.01	0.01	0.026	0.401	0.0958	0.453
acceptor	COPS6	7	7:99688661-99688775	-62	0	0	0	0	0	0	0	0	0.026	0.401	0.00796	0.206
acceptor	IMPDH2	4	3:49065681-49065755	0	1	1	1	1	1	1	0	0	0.026	0.401	0.0106	0.233
donor	NEURL4	11	17:7227427-7227589	0	1	0.96	0.95	0.93	0.95	0.93	0.03	0.03	0.026	0.319	0.0454	0.349
donor	SIAH2	1	3:150480220-150481263	-5	0.08	0.02	0.03	0	0.02	0	0.03	0.03	0.026	0.32	0.0127	0.197
donor	NEURL4	11	17:7227427-7227589	-4	0	0.04	0.05	0.07	0.05	0.07	-0.03	0.03	0.026	0.319	0.0561	0.381
donor	SIAH2	1	3:150480220-150481263	0	0.92	0.98	0.97	1	0.98	1	-0.03	0.03	0.026	0.32	0.0133	0.201
donor	SYMPK	15	19:46332228-46332463	-63	0	0.02	0.03	0	0.01	0	0.02	0.02	0.026	0.32	0.0212	0.245
multi_exon_skipping	AARS2	14:15:16	6:44271918-44272058;6:44271023-44271160;6:44270803-44270912	13:17:00	0.99	0.96	1	1	1	1	-0.01	0.01	0.026	0.282	0.0969	0.393
multi_exon_skipping	FNTB	3:4:5:6	14:65392725-65392798;14:65398856-65401913;14:65410017-65411309;14:65453440-65453815	02:07:00	0.95	0.98	0.98	0.98	1	0.99	-0.01	0.01	0.026	0.282	0.0202	0.196
multi_exon_skipping	GPR175	05:06:00	3:127295833-127295919;3:127295664-127295736	04:07:00	0.99	1	0.93	1	0.99	1	-0.01	0.01	0.026	0.282	0.0142	0.165
exon_skipping	TMEM85	4	15:34520630-34520790	03:05:00	0.87	0.87	0.86	0.87	0.94	0.89	-0.02	0.02	0.0261	0.155	0.0256	0.146
exon_skipping	NELF	12	9:140346817-140346887	11:13:00	0.99	0.99	1	1	1	1	-0.01	0.01	0.0261	0.155	0.179	0.424
exon_skipping	ANKRA2	8	5:72849231-72849311	07:09:00	1	1	0.94	1	1	1	0	0	0.0261	0.155	0.00639	0.0574
exon_skipping	PSMB4	2	1:151372457-151372663	01:03:00	1	1	1	1	1	1	0	0	0.0261	0.155	0.0887	0.307
exon_skipping	TIPIN	6	15:66641398-66641461	05:07:00	0.95	0.93	0.95	0.99	0.96	0.96	-0.01	0.01	0.0261	0.155	0.0578	0.243
acceptor	KIAA0467	24	1:43896620-43896761	0	0.86	0.94	0.96	1	0.97	1	-0.06	0.06	0.0261	0.402	0.00956	0.223
acceptor	SLC12A2	26	5:127520415-127520548	0	0	0.02	0.03	0	0	0	0.02	0.02	0.0261	0.402	0.00626	0.186
acceptor	IP6K1	3	3:49775645-49775855	31	0	0	0	0.01	0	0.01	-0.01	0.01	0.0261	0.402	0.00883	0.217
acceptor	ENAH	7	1:225702298-225702602	0	0.97	0.99	0.99	1	1	1	-0.01	0.01	0.0261	0.402	0.0131	0.256
acceptor	KIAA0467	24	1:43896620-43896761	5	0.14	0.06	0.04	0	0.03	0	0.06	0.06	0.0261	0.402	0.00956	0.223
donor	ZC3H11A	19	1:203818839-203819154	-6	0.02	0.01	0.01	0.02	0.05	0	-0.01	0.01	0.0261	0.32	0.104	0.421
donor	FAM184A	20	6:119282926-119283128	-168	0.1	0.19	0	0.06	0.04	0.03	0.06	0.06	0.0261	0.32	0.0173	0.225
donor	R3HCC1	2	8:23146019-23146146	10	0	0	0	0.02	0	0.01	-0.01	0.01	0.0261	0.32	0.00863	0.162
donor	YPEL3	3	16:30106424-30106467	105	0.05	0.06	0.05	0	0	0.04	0.05	0.05	0.0261	0.32	0.0113	0.184
donor	ZC3H11A	19	1:203818839-203819154	0	0.98	0.99	0.99	0.98	0.95	1	0.01	0.01	0.0261	0.32	0.0931	0.421
donor	GPD2	2	2:157292900-157293025	0	1	0.94	0.92	1	1	1	-0.06	0.06	0.0261	0.32	0.163	0.469
donor	GPD2	2	2:157292900-157293025	102	0	0.06	0.08	0	0	0	0.06	0.06	0.0261	0.32	0.00551	0.127
donor	DPCD	3	10:103347033-103347214	0	0	0.1	0.06	0	0	0	0.06	0.06	0.0261	0.32	0.00746	0.151
donor	FAM184A	20	6:119282926-119283128	0	0.9	0.81	1	0.94	0.96	0.97	-0.06	0.06	0.0261	0.32	0.0173	0.225
donor	YPEL3	3	16:30106424-30106467	0	0.95	0.94	0.95	1	1	0.96	-0.05	0.05	0.0261	0.32	0.0113	0.184
donor	R3HCC1	2	8:23146019-23146146	0	1	1	1	0.98	1	0.99	0.01	0.01	0.0261	0.32	0.00968	0.172
multi_exon_skipping	PQLC1	07:08:00	18:77690228-77690311;18:77679184-77679400	06:09:00	0.89	0.92	1	0.68	0.83	1	0.1	0.1	0.0261	0.283	0.0481	0.31
multi_exon_skipping	RHBDD3	3:4:5:6	22:29661468-29661657;22:29659824-29660207;22:29657189-29657414;22:29656691-29656857	02:07:00	0.98	0.97	0.97	1	1	1	-0.03	0.03	0.0261	0.283	0.00645	0.104
multi_exon_skipping	ZW10	03:04:05	11:113631539-113631640;11:113631235-113631312;11:113630931-113631090	02:06:00	0.99	0.99	0.96	1	1	1	-0.01	0.01	0.0261	0.282	0.00641	0.104
exon_skipping	NDUFA4	2	7:10978435-10978523	01:03:00	1	1	0.99	1	1	1	0	0	0.0262	0.155	0.0339	0.175
exon_skipping	ZCCHC6	17	9:88933873-88933973	16:18:00	0.92	0.95	0.96	0.96	1	1	-0.05	0.05	0.0262	0.156	0.0136	0.0967
exon_skipping	RPA1	4	17:1747872-1747980	03:05:00	1	0.99	0.99	1	1	1	-0.01	0.01	0.0262	0.155	0.0946	0.316
exon_skipping	PEBP1	3	12:118577256-118577356	02:04:00	1	1	0.99	1	1	1	0	0	0.0262	0.156	0.012	0.0886
exon_skipping	DAP3	10	1:155697399-155697529	09:11:00	1	1	0.98	1	1	1	0	0	0.0262	0.155	0.0196	0.123
acceptor	DICER1	12	14:95595809-95595969	0	0.95	0.97	0.97	0.99	0.98	1	-0.02	0.02	0.0262	0.403	0.0134	0.26
acceptor	NOP58	13	2:203164957-203165090	0	1	1	1	1	1	1	0	0	0.0262	0.403	0.0234	0.318
acceptor	HDAC2	16	6:114257320-114262252	1842	0	0	0.01	0	0	0	0	0	0.0262	0.403	0.0078	0.204
acceptor	MTMR9	9	8:11172432-11172573	0	0.89	0.92	0.91	1	0.89	0.98	-0.07	0.07	0.0262	0.403	0.0128	0.253
acceptor	PFKL	22	21:45745036-45745147	-19	0.01	0	0.01	0	0	0	0.01	0.01	0.0262	0.403	0.0244	0.325
acceptor	IARS2	4	1:220275471-220275619	0	1	1	1	1	1	1	0	0	0.0262	0.403	0.093	0.453
acceptor	NOP58	13	2:203164957-203165090	5	0	0	0	0	0	0	0	0	0.0262	0.403	0.0282	0.343
acceptor	HDAC2	16	6:114257320-114262252	0	1	1	0.99	1	1	1	0	0	0.0262	0.403	0.0942	0.453
acceptor	IARS2	4	1:220275471-220275619	4	0	0	0	0	0	0	0	0	0.0262	0.403	0.00751	0.201
acceptor	HRSP12	2	8:99120874-99120979	38	0.01	0	0	0.01	0.01	0.02	-0.01	0.01	0.0262	0.403	0.0129	0.254
acceptor	POLD1	6	19:50905462-50905630	0	0.98	0.99	0.99	1	1	1	-0.01	0.01	0.0262	0.403	0.0901	0.453
acceptor	HARS2	7	5:140075688-140075786	-7	0.04	0.04	0.04	0	0.01	0.02	0.03	0.03	0.0262	0.403	0.0166	0.283
acceptor	PFKL	22	21:45745036-45745147	0	0.99	1	0.99	1	1	1	-0.01	0.01	0.0262	0.403	0.0152	0.275
acceptor	PREPL	16	2:44546145-44548584	802	0.02	0.03	0.02	0.01	0.01	0.01	0.01	0.01	0.0262	0.403	0.0511	0.427
donor	PDAP1	2	7:99002485-99002576	0	0.99	1	1	1	1	1	0	0	0.0262	0.32	0.0118	0.189
donor	PDAP1	2	7:99002485-99002576	4	0.01	0	0	0	0	0	0	0	0.0262	0.32	0.00795	0.155
donor	EHMT2	21	6:31852668-31853019	0	0	0.01	0.03	0.03	0.06	0.06	-0.04	0.04	0.0262	0.32	0.0343	0.305
multi_exon_skipping	NPM1	03:04:00	5:170817055-170817134;5:170818309-170818428	02:05:00	1	1	1	1	1	1	0	0	0.0262	0.283	0.0882	0.393
exon_skipping	SMARCD3	13	7:150937198-150937333	12:14:00	0.98	1	0.98	1	1	1	-0.02	0.02	0.0263	0.156	0.00953	0.0758
exon_skipping	IFT172	8	2:27706156-27706243	07:09:00	0.97	0.98	0.98	0.98	1	1	-0.02	0.02	0.0263	0.156	0.0136	0.0967
exon_skipping	SMARCAL1	6	2:217285022-217285259	05:07:00	0.97	0.97	0.99	1	1	1	-0.03	0.03	0.0263	0.156	0.00625	0.0566
exon_skipping	DENND3	23	8:142200383-142200516	22:24:00	0.91	0.84	1	1	1	1	-0.09	0.09	0.0263	0.156	0.006	0.055
acceptor	HNRNPUL2	12	11:62483336-62483409	-57	0	0	0	0.01	0	0	0	0	0.0263	0.403	0.0107	0.234
acceptor	PLXNA3	15	X:153694493-153694613	13	0	0	0	0.06	0.05	0	-0.05	0.05	0.0263	0.403	0.00802	0.207
acceptor	HCN3	3	1:155253765-155253926	0	0.81	0.88	0.83	1	0.93	0.95	-0.11	0.11	0.0263	0.403	0.0166	0.283
acceptor	FAM134C	8	17:40735516-40735598	-60	0.01	0.04	0	0	0	0	0.01	0.01	0.0263	0.403	0.01	0.227
acceptor	FASTK	6	7:150774708-150774867	125	0.02	0	0	0	0	0	0	0	0.0263	0.403	0.00689	0.195
acceptor	FAM134C	8	17:40735516-40735598	0	0.99	0.96	1	1	1	1	-0.01	0.01	0.0263	0.403	0.111	0.453
acceptor	PROCR	6	20:33764501-33765164	389	0.02	0.02	0	0	0	0	0.02	0.02	0.0263	0.403	0.0105	0.233
acceptor	HNRNPUL2	12	11:62483336-62483409	0	1	1	1	0.99	1	1	0	0	0.0263	0.403	0.0147	0.27
acceptor	PROCR	6	20:33764501-33765164	0	0.98	0.98	1	1	1	1	-0.02	0.02	0.0263	0.403	0.073	0.453
acceptor	PLXNA3	15	X:153694493-153694613	0	1	1	1	0.94	0.95	1	0.05	0.05	0.0263	0.403	0.00824	0.21
acceptor	FASTK	6	7:150774708-150774867	0	0.98	1	1	1	1	1	0	0	0.0263	0.403	0.059	0.447
donor	CCS	3	11:66366587-66366724	-94	0	0.04	0.03	0	0	0	0.03	0.03	0.0263	0.321	0.00642	0.139
donor	BTN2A2	2	6:26383463-26383541	0	0.04	0	0.02	0.1	0.07	0.04	-0.06	0.06	0.0263	0.321	0.019	0.232
donor	FOXRED1	11	11:126146893-126147070	-48	0.02	0.02	0.03	0.01	0.01	0	0.02	0.02	0.0263	0.321	0.0235	0.257
donor	PSME1	10	14:24607683-24607769	8	0.02	0.06	0.02	0.02	0.01	0.03	0.01	0.01	0.0263	0.321	0.0813	0.421
donor	BCL2L11	2	2:111881310-111881451	-108	0.07	0.09	0	0	0	0	0.07	0.07	0.0263	0.321	0.00754	0.152
donor	C14orf37	2	14:58604708-58606132	0	0.93	0.93	1	0.98	1	1	-0.07	0.07	0.0263	0.321	0.0182	0.228
donor	PSME1	10	14:24607683-24607769	0	0.98	0.94	0.98	0.98	0.99	0.97	-0.01	0.01	0.0263	0.321	0.0684	0.41
donor	SLC30A5	10	5:68412221-68412429	-167	0.05	0.04	0.06	0.04	0.02	0.02	0.03	0.03	0.0263	0.321	0.0167	0.22
donor	FOXRED1	11	11:126146893-126147070	0	0.98	0.98	0.97	0.99	0.99	1	-0.02	0.02	0.0263	0.321	0.0215	0.246
donor	BCL2L11	2	2:111881310-111881451	-5	0.93	0.91	1	1	1	1	-0.07	0.07	0.0263	0.321	0.107	0.421
donor	SLC30A5	10	5:68412221-68412429	0	0.95	0.96	0.94	0.96	0.98	0.98	-0.03	0.03	0.0263	0.321	0.0168	0.22
donor	MRPL37	1	1:54665840-54666910	-996	0.01	0.01	0.01	0	0	0	0	0	0.0263	0.321	0.0148	0.21
multi_exon_skipping	EIF3E	09:10:11	8:109229563-109229689;8:109228641-109228742;8:109226836-109226945	08:12:00	0.99	1	1	0.99	1	1	0	0	0.0263	0.284	0.0408	0.285
multi_exon_skipping	FAM113A	04:05:00	20:2819838-2819917;20:2819490-2819728	03:06:00	0.99	0.99	1	1	1	1	-0.01	0.01	0.0263	0.284	0.0528	0.325
multi_exon_skipping	EXOSC10	13:14:00	1:11140556-11140606;1:11139768-11139879	12:15:00	0.98	1	1	1	1	1	0	0	0.0263	0.284	0.0935	0.393
exon_skipping	USP37	23	2:219328029-219328089	22:24:00	0.96	0.99	0.99	1	1	1	-0.01	0.01	0.0264	0.156	0.157	0.395
exon_skipping	METAP2	3	12:95876991-95877056	02:04:00	0.98	0.99	0.99	0.99	1	0.99	0	0	0.0264	0.157	0.0197	0.124
exon_skipping	PPPDE2	2	22:42003844-42003865	01:03:00	0.95	0.92	0.95	0.96	0.96	0.97	-0.02	0.02	0.0264	0.156	0.0413	0.197
exon_skipping	TUBGCP2	18	10:135095727-135095846	17:19:00	0.95	0.97	0.97	0.98	0.98	0.99	-0.02	0.02	0.0264	0.156	0.0159	0.108
exon_skipping	PPARG	10	3:12458203-12458653	09:11:00	0.98	0.98	0.98	0.92	0.96	0.96	0.02	0.02	0.0264	0.156	0.0284	0.156
acceptor	SBF1	18	22:50900988-50901146	35	0.01	0.01	0.03	0	0.01	0	0.01	0.01	0.0264	0.403	0.0444	0.407
acceptor	NUP54	10	4:77051809-77051902	-43	0.01	0	0.01	0	0	0	0.01	0.01	0.0264	0.403	0.00744	0.201
acceptor	ATL2	7	2:38541750-38541806	0	0.96	0.98	0.99	0.99	0.99	0.99	-0.01	0.01	0.0264	0.403	0.0389	0.387
acceptor	AHI1	13	6:135768146-135768298	0	0.99	0.98	1	1	0.98	0.94	0.01	0.01	0.0264	0.403	0.0343	0.37
acceptor	ABCA2	11	9:139913630-139913758	0	1	1	1	1	0.95	1	0	0	0.0264	0.403	0.168	0.502
acceptor	ATL2	7	2:38541750-38541806	10	0.04	0.02	0.01	0.01	0.01	0.01	0.01	0.01	0.0264	0.403	0.0472	0.416
acceptor	PLAGL1	6	6:144286987-144287422	87	0.48	0.53	0.53	0.52	0.56	0.65	-0.04	0.04	0.0264	0.403	0.306	0.598
acceptor	ACACA	58	17:35470023-35470200	0	1	1	1	0.99	1	0.99	0.01	0.01	0.0264	0.403	0.0102	0.23
acceptor	AHI1	13	6:135768146-135768298	36	0.01	0.02	0	0	0.02	0.06	-0.01	0.01	0.0264	0.403	0.028	0.343
acceptor	CGRRF1	6	14:55004781-55005567	55	0.04	0.06	0.04	0.01	0.01	0.05	0.03	0.03	0.0264	0.403	0.104	0.453
acceptor	ABCA2	11	9:139913630-139913758	48	0	0	0	0	0.05	0	0	0	0.0264	0.403	0.173	0.509
acceptor	NUP54	10	4:77051809-77051902	0	0.99	1	0.99	1	1	1	-0.01	0.01	0.0264	0.403	0.0968	0.453
donor	FANCL	7	2:58425714-58425797	0	0.13	0.07	0.12	0.09	0.19	0.15	-0.03	0.03	0.0264	0.321	0.174	0.486
donor	FAM160A2	8	11:6239788-6239993	-42	0.8	0.69	0.77	0.51	0.71	0.62	0.16	0.16	0.0264	0.321	0.0189	0.232
donor	TRAIP	13	3:49867050-49867199	-28	0.15	0	0	0	0	0	0	0	0.0264	0.321	0.00709	0.146
donor	TRAIP	13	3:49867050-49867199	0	0.85	1	1	1	1	1	0	0	0.0264	0.321	0.0645	0.402
donor	TROAP	2	12:49717387-49717535	0	1	0.99	1	1	1	1	0	0	0.0264	0.321	0.104	0.421
donor	TROAP	2	12:49717387-49717535	-75	0	0.01	0	0	0	0	0	0	0.0264	0.321	0.00759	0.152
donor	UBR4	104	1:19410998-19411192	-36	0	0	0	0.01	0.01	0	-0.01	0.01	0.0264	0.322	0.0291	0.284
donor	FANCL	7	2:58425714-58425797	-15	0.87	0.93	0.88	0.91	0.81	0.85	0.03	0.03	0.0264	0.321	0.146	0.447
donor	FAM160A2	8	11:6239788-6239993	0	0.2	0.31	0.23	0.49	0.29	0.38	-0.16	0.16	0.0264	0.321	0.0189	0.232
multi_exon_skipping	DDX1	21:22:00	2:15768569-15768641;2:15768762-15768834	20:23:00	0.99	1	1	1	1	1	0	0	0.0264	0.285	0.0113	0.145
multi_exon_skipping	LAS1L	06:07:00	X:64749092-64749138;X:64748140-64748249	05:08:00	0.99	1	0.99	1	1	1	-0.01	0.01	0.0264	0.285	0.0929	0.393
exon_skipping	AMMECR1L	7	2:128627028-128627118	06:08:00	0.99	0.95	1	1	1	1	-0.01	0.01	0.0265	0.157	0.00637	0.0573
exon_skipping	AHSA1	4	14:77928985-77929102	03:05:00	0.98	1	0.99	1	1	0.99	0	0	0.0265	0.157	0.0675	0.266
exon_skipping	TTC31	11	2:74719431-74719572	10:12:00	1	0.93	1	1	1	1	0	0	0.0265	0.157	0.0587	0.245
exon_skipping	AC002126.5	4	19:19296843-19296907	03:05:00	0.96	0.98	1	1	1	1	-0.02	0.02	0.0265	0.157	0.105	0.33
exon_skipping	AGL	12	1:100340914-100341011	11:13:00	0.99	0.96	1	1	1	1	-0.01	0.01	0.0265	0.157	0.00659	0.0586
exon_skipping	MEF2B	4	19:19296843-19296907	03:05:00	0.96	0.98	1	1	1	1	-0.02	0.02	0.0265	0.157	0.105	0.33
exon_skipping	EIF2C1	13	1:36372536-36372720	12:14:00	1	1	1	0.95	1	1	0	0	0.0265	0.157	0.00928	0.0744
exon_skipping	ZMYND11	6	10:267135-267296	05:07:00	0.91	0.91	0.87	0.78	0.88	0.79	0.12	0.12	0.0265	0.157	0.0737	0.28
acceptor	GPBP1	11	5:56545236-56545403	45	0.05	0.04	0.05	0.03	0.03	0.03	0.01	0.01	0.0265	0.404	0.157	0.487
acceptor	POLQ	16	3:121212325-121214445	1945	0.08	0.09	0.05	0.04	0.03	0.03	0.05	0.05	0.0265	0.404	0.0186	0.296
acceptor	PA2G4	6	12:56503014-56503077	0	0.99	1	1	1	1	1	0	0	0.0265	0.403	0.0177	0.29
acceptor	DDR2	13	1:162740092-162740302	0	0.85	1	1	1	1	1	0	0	0.0265	0.404	0.00621	0.185
acceptor	GTF3C1	32	16:27480612-27480871	0	0.99	1	0.99	0.99	0.98	0.99	0.01	0.01	0.0265	0.404	0.0489	0.422
acceptor	GSTK1	4	7:142962085-142962185	4	0.01	0	0	0	0	0	0	0	0.0265	0.404	0.00794	0.206
acceptor	MED12L	22	3:151082767-151082994	3	0	0	0	0	0.15	0	0	0	0.0265	0.404	0.00749	0.201
acceptor	PA2G4	6	12:56503014-56503077	-52	0.01	0	0	0	0	0	0	0	0.0265	0.403	0.0467	0.414
acceptor	POLQ	16	3:121212325-121214445	1877	0.92	0.91	0.95	0.96	0.97	0.97	-0.05	0.05	0.0265	0.404	0.0186	0.296
acceptor	MED12L	22	3:151082767-151082994	0	1	1	1	1	0.85	1	0	0	0.0265	0.404	0.00763	0.203
acceptor	DDR2	13	1:162740092-162740302	153	0.15	0	0	0	0	0	0	0	0.0265	0.404	0.00606	0.183
donor	CNOT10	4	3:32745360-32745454	0	0.98	0.94	0.98	0.98	1	0.99	-0.01	0.01	0.0265	0.322	0.0307	0.291
donor	CNOT10	4	3:32745360-32745454	-65	0.02	0.06	0.02	0.02	0	0.01	0.01	0.01	0.0265	0.322	0.0222	0.249
multi_exon_skipping	ACAT2	04:05:00	6:160188037-160188218;6:160189543-160189660	03:06:00	0.99	0.99	0.98	0.99	1	1	-0.01	0.01	0.0265	0.286	0.0256	0.22
multi_exon_skipping	MTUS1	4:5:8:9	8:17581611-17581671;8:17581181-17581342;8:17573276-17573410;8:17570723-17570761	03:11:00	1	1	1	1	0.86	0.92	0.08	0.08	0.0265	0.286	0.00854	0.123
multi_exon_skipping	EARS2	07:08:00	16:23541065-23541238;16:23540823-23540953	06:09:00	1	0.97	0.98	1	1	1	-0.02	0.02	0.0265	0.285	0.00668	0.106
multi_exon_skipping	SMC1A	15:16:00	X:53430709-53430825;X:53430498-53430604	14:17:00	0.99	1	1	1	1	1	0	0	0.0265	0.286	0.012	0.15
exon_skipping	DHFR	4	5:79933702-79933828	03:05:00	0.98	0.99	0.98	0.99	0.99	0.98	-0.01	0.01	0.0266	0.157	0.0895	0.308
exon_skipping	GRAMD1A	20	19:35514331-35514451	19:21:00	0.97	0.98	0.99	1	0.99	1	-0.02	0.02	0.0266	0.157	0.0173	0.114
exon_skipping	RAD51L3	9	17:33433147-33433268	08:11:00	0.28	0.18	0.17	0.08	0.14	0.13	0.06	0.06	0.0266	0.157	0.0655	0.262
exon_skipping	INO80	8	15:41373218-41373271	07:09:00	0.92	0.97	0.94	1	1	0.98	-0.06	0.06	0.0266	0.157	0.00585	0.0539
exon_skipping	SLC29A2	6	11:66136008-66136142	05:07:00	0.99	0.95	0.96	0.98	0.99	1	-0.03	0.03	0.0266	0.157	0.0248	0.143
exon_skipping	JAG2	24	14:105611267-105611398	23:25:00	0.86	0.86	0.92	1	1	0.79	-0.14	0.14	0.0266	0.157	0.0274	0.152
exon_skipping	ISY1	3	3:128877351-128877402	02:04:00	0.98	1	1	1	1	1	0	0	0.0266	0.157	0.0905	0.31
exon_skipping	POLR3K	2	16:101558-101645	01:03:00	0.99	1	1	1	1	1	0	0	0.0266	0.157	0.0913	0.311
exon_skipping	TRPM4	9	19:49675266-49675365	08:10:00	0.94	0.84	1	1	1	0.94	-0.06	0.06	0.0266	0.157	0.0159	0.108
acceptor	PLCG1	26	20:39801061-39801285	56	0	0	0	0.01	0	0	0	0	0.0266	0.404	0.0104	0.232
acceptor	TSEN54	12	17:73520343-73520820	49	0.02	0	0.02	0.02	0.03	0.08	-0.01	0.01	0.0266	0.404	0.0761	0.453
acceptor	RBBP4	13	1:33145241-33149257	0	0.97	0.98	0.97	0.98	0.99	0.98	0	0	0.0266	0.404	0.254	0.577
acceptor	RINT1	8	7:105190502-105190612	4	0.13	0.11	0.13	0.07	0.07	0.08	0.06	0.06	0.0266	0.404	0.0344	0.37
acceptor	TMEM147	2	19:36036790-36036859	0	0.99	1	1	1	1	1	0	0	0.0266	0.404	0.0986	0.453
acceptor	RBBP4	13	1:33145241-33149257	886	0.03	0.02	0.03	0.02	0.01	0.02	0	0	0.0266	0.404	0.285	0.587
acceptor	ELAVL1	6	19:8032449-8032674	0	0.97	0.98	0.98	0.98	0.99	1	0	0	0.0266	0.404	0.0306	0.354
acceptor	TMEM147	2	19:36036790-36036859	34	0.01	0	0	0	0	0	0	0	0.0266	0.404	0.00757	0.202
acceptor	RINT1	8	7:105190502-105190612	0	0.87	0.89	0.87	0.93	0.93	0.92	-0.06	0.06	0.0266	0.404	0.0344	0.37
donor	TMEM205	2	19:11456196-11456413	0	0.99	0.98	0.99	0.97	0.99	0.96	0.01	0.01	0.0266	0.323	0.0318	0.296
donor	MICAL3	13	22:18374251-18374398	96	0	0	0	0	0.01	0.04	-0.01	0.01	0.0266	0.322	0.0083	0.159
donor	XXbac-B461K10.4	13	22:18374251-18374398	96	0	0	0	0	0.01	0.04	-0.01	0.01	0.0266	0.322	0.0083	0.159
donor	MICAL3	13	22:18374251-18374398	0	1	1	1	1	0.99	0.96	0.01	0.01	0.0266	0.322	0.00903	0.165
donor	XXbac-B461K10.4	13	22:18374251-18374398	0	1	1	1	1	0.99	0.96	0.01	0.01	0.0266	0.322	0.00903	0.165
multi_exon_skipping	ZNF721	2:3:4:5:7:8	4:490916-491990;4:480427-480874;4:467770-467931;4:466364-466490;4:438132-438221;4:432373-432421	01:09:00	0.93	1	0.9	0.98	1	1	-0.07	0.07	0.0266	0.287	0.00851	0.123
multi_exon_skipping	CDK4	03:04:05	12:58144990-58145125;12:58144706-58144873;12:58144439-58144548	02:06:00	1	1	1	1	1	1	0	0	0.0266	0.286	0.0108	0.141
multi_exon_skipping	CRYZ	02:03:00	1:75196066-75196104;1:75190395-75190518	01:04:00	0.87	0.95	1	1	0.97	0.98	-0.03	0.03	0.0266	0.286	0.0131	0.157
exon_skipping	RPLP0	6	12:120636357-120636542	05:07:00	0.97	0.97	0.98	0.97	0.97	0.97	0	0	0.0267	0.158	0.456	0.673
exon_skipping	XYLB	12	3:38415953-38415993	11:13:00	0.79	0.71	0.78	0.83	0.86	0.86	-0.08	0.08	0.0267	0.158	0.029	0.158
exon_skipping	PDE9A	19	21:44188298-44188402	18:20:00	1	1	1	0.97	0.96	1	0.03	0.03	0.0267	0.157	0.00923	0.0742
exon_skipping	SRP54	4	14:35470142-35470226	03:05:00	0.97	0.97	0.98	0.99	0.99	0.98	-0.01	0.01	0.0267	0.157	0.0439	0.205
exon_skipping	CPSF1	10	8:145625748-145625887	09:11:00	1	0.98	1	1	1	1	0	0	0.0267	0.158	0.106	0.332
exon_skipping	PTPRK	2	6:128812877-128812994	01:03:00	0.04	0.08	0.03	0.02	0.01	0	0.03	0.03	0.0267	0.158	0.0115	0.0862
acceptor	DICER1	16	14:95582790-95583032	0	0.99	0.95	0.97	1	0.99	0.98	-0.02	0.02	0.0267	0.405	0.0154	0.275
acceptor	LPL	4	8:19809280-19809459	0	0.92	0.9	1	1	1	1	-0.08	0.08	0.0267	0.405	0.128	0.456
acceptor	LPL	4	8:19809280-19809459	-72	0.08	0.1	0	0	0	0	0.08	0.08	0.0267	0.405	0.00796	0.206
acceptor	DICER1	16	14:95582790-95583032	115	0.01	0.05	0.03	0	0.01	0.02	0.02	0.02	0.0267	0.405	0.0153	0.275
acceptor	DEK	4	6:18258184-18258293	31	0.01	0.01	0.01	0.02	0.01	0.01	0	0	0.0267	0.405	0.122	0.454
acceptor	C15orf42	4	15:90128939-90129173	-14	0.08	0.03	0	0.02	0	0	0.03	0.03	0.0267	0.405	0.013	0.255
acceptor	PPAPDC1B	3	8:38125889-38125979	54	0	0	0	0.08	0.08	0	-0.08	0.08	0.0267	0.405	0.00775	0.204
donor	ANKHD1	35	5:139917671-139917846	-27	0.16	0.16	0.14	0.12	0.1	0.11	0.04	0.04	0.0267	0.323	0.0291	0.284
donor	DEK	3	6:18258535-18258636	-53	0.01	0.01	0.01	0.02	0.01	0.01	0	0	0.0267	0.324	0.113	0.421
donor	PAFAH1B3	2	19:42806102-42806191	77	0.01	0.02	0	0	0	0	0.01	0.01	0.0267	0.323	0.0136	0.203
donor	PAFAH1B3	2	19:42806102-42806191	0	0.99	0.98	1	1	1	1	-0.01	0.01	0.0267	0.323	0.0128	0.197
donor	ANKHD1	35	5:139917671-139917846	0	0.84	0.84	0.86	0.88	0.9	0.89	-0.04	0.04	0.0267	0.323	0.0291	0.284
donor	DEK	3	6:18258535-18258636	0	0.99	0.99	0.99	0.98	0.99	0.99	0	0	0.0267	0.324	0.122	0.423
donor	TXLNA	4	1:32650126-32650217	0	0.98	0.99	1	1	1	1	-0.01	0.01	0.0267	0.323	0.0126	0.196
multi_exon_skipping	ANAPC10	02:03:00	4:146018840-146018912;4:146017137-146017263	01:04:00	1	1	1	0.97	0.98	0.98	0.02	0.02	0.0267	0.287	0.144	0.402
multi_exon_skipping	TCOF1	21:22:00	5:149771107-149771358;5:149771520-149771739	20:23:00	1	1	0.98	1	1	1	0	0	0.0267	0.287	0.0935	0.393
exon_skipping	CHMP7	9	8:23116579-23116639	08:10:00	0.92	0.96	0.94	0.99	0.97	0.95	-0.03	0.03	0.0268	0.158	0.0217	0.132
exon_skipping	AMZ2	3	17:66246935-66247108	02:04:00	0.99	0.99	0.99	1	1	1	0	0	0.0268	0.158	0.0231	0.137
exon_skipping	TASP1	11	20:13539655-13539761	10:12:00	0.97	0.93	0.84	1	1	0.94	-0.08	0.08	0.0268	0.158	0.0122	0.0897
exon_skipping	FCHSD1	10	5:141026702-141026797	09:11:00	0.91	0.97	1	1	1	1	-0.03	0.03	0.0268	0.158	0.102	0.326
exon_skipping	NSFL1C	8	20:1426311-1426794	07:09:00	0.98	1	1	1	1	1	0	0	0.0268	0.158	0.00778	0.0658
exon_skipping	CTSH	3	15:79230028-79230165	02:04:00	0	0.01	0.01	0.03	0.03	0.02	-0.02	0.02	0.0268	0.158	0.0237	0.139
acceptor	RPL11	2	1:24019099-24019249	3	0.04	0.04	0.03	0.05	0.05	0.03	-0.01	0.01	0.0268	0.405	0.581	0.796
acceptor	FAM120A	14	9:96318664-96318873	-23	0.01	0.01	0	0	0	0	0.01	0.01	0.0268	0.405	0.0104	0.231
acceptor	B4GALT2	3	1:44446781-44447145	5	0.08	0.14	0.13	0.05	0.07	0	0.07	0.07	0.0268	0.405	0.112	0.453
acceptor	RBM6	12	3:50095161-50095436	6	0	0	0	0.02	0.01	0	0	0	0.0268	0.405	0.0482	0.419
acceptor	FAM120A	14	9:96318664-96318873	0	0.99	0.99	1	1	1	1	-0.01	0.01	0.0268	0.405	0.11	0.453
acceptor	RBM6	12	3:50095161-50095436	0	1	1	1	0.98	0.99	1	0	0	0.0268	0.405	0.0312	0.357
acceptor	RPL11	2	1:24019099-24019249	0	0.96	0.96	0.97	0.95	0.95	0.97	0.01	0.01	0.0268	0.405	0.606	0.809
donor	PHKB	1	16:47495210-47495337	5	0.05	0	0.02	0	0	0	0.02	0.02	0.0268	0.324	0.0066	0.14
donor	EFCAB7	1	1:63989013-63989305	0	0.84	0.88	0.93	0.92	1	0.9	-0.04	0.04	0.0268	0.324	0.0272	0.275
donor	CABC1	13	1:227153372-227153438	71	0.02	0	0.03	0	0	0	0.02	0.02	0.0268	0.324	0.00793	0.155
donor	IPP	6	1:46184875-46185012	0	0.97	0.94	0.98	0.99	1	0.98	-0.02	0.02	0.0268	0.324	0.0156	0.214
multi_exon_skipping	NET1	06:07:08	10:5493793-5493900;10:5494321-5494488;10:5494788-5494883	05:09:00	1	1	1	0.98	0.99	0.99	0.01	0.01	0.0268	0.288	0.134	0.395
multi_exon_skipping	NUP54	09:10:00	4:77052383-77052437;4:77051809-77051902	08:11:00	0.99	0.99	1	1	1	1	-0.01	0.01	0.0268	0.288	0.0947	0.393
exon_skipping	HDAC7	8	12:48190800-48190925	07:09:00	0.83	0.93	0.92	0.95	0.97	1	-0.06	0.06	0.0269	0.159	0.00976	0.0769
exon_skipping	RBBP5	4	1:205074156-205074296	03:05:00	0.98	0.97	0.95	0.98	1	1	-0.03	0.03	0.0269	0.158	0.00937	0.0749
exon_skipping	SLC12A9	6	7:100454243-100454798	05:07:00	1	1	1	0.9	0.98	0.95	0.05	0.05	0.0269	0.158	0.00707	0.0614
exon_skipping	C12orf4	7	12:4627940-4628046	06:08:00	0.89	0.98	0.96	1	0.99	0.96	-0.03	0.03	0.0269	0.159	0.0277	0.153
acceptor	CHD4	4	12:6711126-6711341	0	0.43	0.41	0.47	0.4	0.4	0.37	0.03	0.03	0.0269	0.407	0.0219	0.312
acceptor	ZNF518A	3	10:97893313-97893405	0	0.46	0.31	0.31	0.21	0.31	0.17	0.1	0.1	0.0269	0.407	0.0468	0.414
acceptor	ZNF518A	3	10:97893313-97893405	27	0.54	0.69	0.69	0.79	0.69	0.83	-0.1	0.1	0.0269	0.407	0.0157	0.277
acceptor	NDUFA13	2	19:19636991-19637069	7	0	0	0	0	0	0	0	0	0.0269	0.407	0.043	0.403
acceptor	NDUFA13	2	19:19636991-19637069	0	1	1	1	1	1	1	0	0	0.0269	0.407	0.0226	0.315
donor	AGPAT1	9	6:32137743-32137815	0	0.99	1	0.99	1	1	1	-0.01	0.01	0.0269	0.325	0.0621	0.397
donor	AGPAT1	9	6:32137743-32137815	58	0.01	0	0.01	0	0	0	0.01	0.01	0.0269	0.325	0.00725	0.148
donor	UBE3C	4	7:156962998-156963144	0	1	0.99	0.98	1	1	1	-0.01	0.01	0.0269	0.325	0.0151	0.212
donor	PPM1D	2	17:58700882-58701110	0	0.99	0.98	0.99	1	1	1	-0.01	0.01	0.0269	0.325	0.164	0.471
donor	UBE3C	4	7:156962998-156963144	-51	0	0.01	0.02	0	0	0	0.01	0.01	0.0269	0.325	0.0164	0.219
donor	ZNF276	12	16:89804129-89804313	-84	0.07	0.12	0.08	0.06	0	0.06	0.02	0.02	0.0269	0.325	0.0609	0.394
multi_exon_skipping	EIF2S3	03:04:05	X:24075538-24075665;X:24075750-24075871;X:24078205-24078299	02:06:00	1	1	1	1	1	1	0	0	0.0269	0.289	0.0939	0.393
multi_exon_skipping	SCP2	4:5:6:7:8	1:53416427-53416558;1:53420412-53420476;1:53427175-53427301;1:53440441-53440504;1:53442355-53442441	03:09:00	0.99	0.98	1	1	1	1	-0.01	0.01	0.0269	0.289	0.00716	0.11
multi_exon_skipping	METTL3	4:5:6:7:8:9	14:21969870-21970045;14:21969055-21969271;14:21968637-21968824;14:21967908-21967946;14:21967636-21967744;14:21967450-21967515	03:10:00	0.99	1	1	1	1	1	0	0	0.0269	0.289	0.00821	0.12
multi_exon_skipping	QKI	07:08:00	6:163985699-163986443;6:163986978-163987827	06:09:00	0.98	1	0.98	1	1	1	-0.02	0.02	0.0269	0.288	0.0961	0.393
multi_exon_skipping	SRM	06:07:00	1:11115838-11115983;1:11115019-11115141	05:08:00	0.99	1	0.99	1	1	1	-0.01	0.01	0.0269	0.289	0.0113	0.145
multi_exon_skipping	HEATR6	14:15:00	17:58133476-58133598;17:58132876-58132962	13:16:00	0.97	0.99	0.98	1	1	1	-0.02	0.02	0.0269	0.288	0.00675	0.106
exon_skipping	ROBO1	4	3:78987751-78988080	03:05:00	0.95	0.99	1	0.98	1	1	-0.01	0.01	0.027	0.159	0.0135	0.0962
exon_skipping	TEP1	31	14:20849712-20849845	1 day, 6:32:00	0.31	0.26	0.18	0.41	0.48	0.33	-0.15	0.15	0.027	0.159	0.0321	0.168
exon_skipping	ITPA	3	20:3193904-3194029	02:04:00	0.86	0.79	0.76	0.93	0.83	0.81	-0.04	0.04	0.027	0.159	0.163	0.403
exon_skipping	DMTF1	13	7:86810625-86810657	12:14:00	0.99	1	1	0.97	0.99	1	0.01	0.01	0.027	0.159	0.0204	0.127
acceptor	TNFRSF10B	9	8:22877646-22880497	0	0.96	0.98	0.99	0.99	0.99	0.99	-0.01	0.01	0.027	0.408	0.0565	0.442
acceptor	ALG13	24	X:110978279-110978350	0	0.88	0.95	0.91	0.95	0.95	0.96	-0.04	0.04	0.027	0.408	0.0298	0.352
acceptor	TNFRSF10B	9	8:22877646-22880497	30	0.04	0.02	0.01	0.01	0.01	0.01	0.01	0.01	0.027	0.408	0.0554	0.44
acceptor	WEE1	3	11:9597435-9597640	169	0.02	0.03	0.03	0	0	0	0.03	0.03	0.027	0.408	0.00491	0.165
acceptor	CHD4	4	12:6711126-6711341	21	0.56	0.59	0.53	0.59	0.6	0.63	-0.04	0.04	0.027	0.408	0.0225	0.314
acceptor	WEE1	3	11:9597435-9597640	0	0.98	0.97	0.97	1	1	1	-0.03	0.03	0.027	0.408	0.00512	0.168
donor	ICAM5	6	19:10403674-10403922	0	1	1	1	1	0.92	0.95	0.05	0.05	0.027	0.326	0.0792	0.421
donor	ICAM5	6	19:10403674-10403922	10	0	0	0	0	0.08	0.05	-0.05	0.05	0.027	0.326	0.0817	0.421
donor	UFD1L	2	22:19462993-19463125	-26	0.32	0.41	0.37	0.27	0.3	0.4	0.08	0.08	0.027	0.326	0.321	0.594
donor	UFD1L	2	22:19462993-19463125	0	0.68	0.59	0.63	0.73	0.7	0.6	-0.08	0.08	0.027	0.326	0.276	0.564
multi_exon_skipping	UBE2D4	03:04:00	7:43982425-43982456;7:43982553-43982630	02:05:00	0.95	1	1	0.88	0.95	0.92	0.08	0.08	0.027	0.289	0.0215	0.202
multi_exon_skipping	MBNL1	04:05:00	3:152019708-152020238;3:152052900-152053019	03:07:00	0.03	0.04	0.02	0.01	0.01	0	0.02	0.02	0.027	0.289	0.0154	0.17
multi_exon_skipping	ANAPC11	02:03:00	17:79849818-79849982;17:79851428-79851490	01:04:00	0.36	0.44	0.43	0.37	0.39	0.33	0.06	0.06	0.027	0.289	0.293	0.546
multi_exon_skipping	C6orf125	02:03:00	6:33678472-33678628;6:33677356-33677540	01:04:00	0.04	0.06	0.06	0.03	0.04	0.05	0.02	0.02	0.027	0.289	0.15	0.407
exon_skipping	SLC6A9	13	1:44466836-44466970	12:14:00	1	0.99	0.99	1	1	1	-0.01	0.01	0.0271	0.159	0.0764	0.285
exon_skipping	RPL37A	2	2:217363993-217364121	01:03:00	1	1	1	1	1	1	0	0	0.0271	0.159	0.0907	0.31
acceptor	ERBB2	4	17:37850934-37851434	0	0.34	0.31	0.35	0.15	0.23	0.3	0.11	0.11	0.0271	0.409	0.0985	0.453
acceptor	BAT2L	11	9:134334551-134334743	6	0.05	0.04	0.02	0.02	0.02	0.03	0.02	0.02	0.0271	0.409	0.102	0.453
acceptor	BAT2L	11	9:134334551-134334743	0	0.95	0.96	0.98	0.98	0.98	0.97	-0.02	0.02	0.0271	0.409	0.119	0.454
acceptor	NET1	9	10:5495213-5495309	0	1	1	1	0.99	0.99	1	0.01	0.01	0.0271	0.409	0.156	0.485
acceptor	TIMM9	6	14:58875212-58875886	69	0.01	0.01	0.01	0	0.01	0	0.01	0.01	0.0271	0.408	0.059	0.447
acceptor	H2AFV	4	7:44875128-44875257	69	0	0	0	0	0	0	0	0	0.0271	0.408	0.00886	0.217
acceptor	ERBB2	4	17:37850934-37851434	307	0.66	0.69	0.65	0.85	0.77	0.7	-0.11	0.11	0.0271	0.409	0.107	0.453
acceptor	ARFGAP2	6	11:47195310-47195433	42	0.83	0.9	0.81	0.91	0.91	0.96	-0.08	0.08	0.0271	0.408	0.0648	0.453
acceptor	NET1	9	10:5495213-5495309	45	0	0	0	0.01	0.01	0	-0.01	0.01	0.0271	0.409	0.167	0.501
donor	LRRC28	2	15:99796103-99796330	0	0.98	0.88	1	0.97	1	1	-0.02	0.02	0.0271	0.326	0.00972	0.173
donor	LRRC28	2	15:99796103-99796330	-152	0.02	0.12	0	0.03	0	0	0.02	0.02	0.0271	0.326	0.00971	0.172
donor	CPSF3L	16	1:1247973-1248080	0	0.97	0.98	1	1	1	1	-0.02	0.02	0.0271	0.326	0.016	0.217
donor	CPSF3L	16	1:1247973-1248080	-43	0.03	0.02	0	0	0	0	0.02	0.02	0.0271	0.326	0.0163	0.218
donor	TTC39C	7	18:21660549-21660903	0	0.87	0.84	0.77	0.69	0.68	0.78	0.14	0.14	0.0271	0.326	0.0896	0.421
donor	ATP5SL	4	19:41942283-41942377	-14	0.9	0.97	0.88	0.97	0.96	0.94	-0.05	0.05	0.0271	0.327	0.0424	0.338
multi_exon_skipping	RAGE	13:14:00	14:102698872-102699675;14:102698044-102698158	12:15:00	1	0.88	1	1	1	1	0	0	0.0271	0.29	0.0063	0.102
multi_exon_skipping	IFT52	5:6:7:8	20:42232823-42232898;20:42233642-42233856;20:42242490-42242616;20:42247524-42247666	04:09:00	0.99	1	0.98	1	1	1	-0.01	0.01	0.0271	0.289	0.00745	0.113
multi_exon_skipping	USP40	19:20:00	2:234421215-234421268;2:234420355-234420443	18:21:00	0.98	0.98	0.96	1	0.98	1	-0.02	0.02	0.0271	0.289	0.0216	0.202
multi_exon_skipping	PBX1	15:16:00	1:164815821-164816310;1:164818577-164819066	14:17:00	0.9	0.79	0.84	0.7	0.71	0.77	0.13	0.13	0.0271	0.29	0.0146	0.167
multi_exon_skipping	STAT3	19:20:00	17:40475278-40475372;17:40475022-40475161	18:21:00	0.95	0.99	0.99	1	1	1	-0.01	0.01	0.0271	0.289	0.158	0.418
multi_exon_skipping	UQCC	06:07:00	20:33961987-33962059;20:33954360-33954417	05:08:00	0.97	0.97	0.97	0.98	0.99	0.98	-0.02	0.02	0.0271	0.289	0.0169	0.18
exon_skipping	VPS8	7	3:184557486-184557546	06:08:00	0.99	0.96	0.97	1	1	1	-0.03	0.03	0.0272	0.16	0.00492	0.0476
exon_skipping	LAMB2	2	3:49169924-49170096	01:03:00	1	0.98	0.98	1	1	1	-0.02	0.02	0.0272	0.16	0.00701	0.0611
exon_skipping	ZMYM5	6	13:20411796-20411961	05:07:00	0.72	0.7	0.66	0.91	0.75	0.82	-0.12	0.12	0.0272	0.16	0.0745	0.281
exon_skipping	ZNF669	3	1:247265033-247265093	02:04:00	0.94	0.94	0.98	1	1	1	-0.06	0.06	0.0272	0.16	0.00491	0.0475
exon_skipping	NR2C1	9	12:95442844-95443009	08:10:00	0.99	1	1	0.99	0.98	0.98	0.02	0.02	0.0272	0.16	0.0151	0.104
exon_skipping	AC025573.1	7	3:184557486-184557546	06:08:00	0.99	0.96	0.97	1	1	1	-0.03	0.03	0.0272	0.16	0.00492	0.0476
acceptor	MED15	12	22:20936898-20937034	0	1	1	1	0.94	0.96	1	0.04	0.04	0.0272	0.41	0.0981	0.453
acceptor	MCM2	7	3:127327225-127327359	-96	0	0.01	0	0	0	0	0	0	0.0272	0.409	0.0098	0.225
acceptor	KIF7	13	15:90176372-90176497	0	0.86	0.81	0.89	0.85	1	0.91	-0.05	0.05	0.0272	0.409	0.0246	0.326
acceptor	KIF7	13	15:90176372-90176497	-26	0.14	0.19	0.11	0.15	0	0.09	0.05	0.05	0.0272	0.409	0.0246	0.326
donor	DSN1	1	20:35401797-35402230	-268	0.85	0.84	0.89	0.92	0.87	0.9	-0.05	0.05	0.0272	0.327	0.169	0.478
donor	C3orf1	1	3:119217368-119217789	0	0.03	0.02	0.03	0.02	0	0.02	0.01	0.01	0.0272	0.327	0.0309	0.292
donor	UBE2H	1	7:129592343-129592789	0	0.96	0.98	0.99	0.99	0.99	1	-0.02	0.02	0.0272	0.327	0.0152	0.213
donor	JMJD6	4	17:74717880-74718015	0	0.97	1	0.99	1	1	1	-0.01	0.01	0.0272	0.327	0.175	0.487
donor	UBE2H	1	7:129592343-129592789	-379	0.04	0.02	0.01	0.01	0.01	0	0.02	0.02	0.0272	0.327	0.0143	0.206
donor	JMJD6	4	17:74717880-74718015	-38	0.03	0	0.01	0	0	0	0.01	0.01	0.0272	0.327	0.00579	0.131
donor	DSN1	1	20:35401797-35402230	0	0.15	0.16	0.11	0.08	0.13	0.1	0.05	0.05	0.0272	0.327	0.132	0.431
multi_exon_skipping	CCDC104	09:10:00	2:55764619-55764721;2:55765901-55766679	08:11:00	1	0.96	0.99	1	1	1	-0.01	0.01	0.0272	0.29	0.00691	0.108
multi_exon_skipping	CYTH1	12:13:00	17:76694347-76694462;17:76688499-76688575	11:14:00	0.97	0.96	1	1	1	1	-0.03	0.03	0.0272	0.29	0.00519	0.0909
exon_skipping	POLR1E	11	9:37500837-37500918	10:12:00	0.98	1	0.99	1	1	1	-0.01	0.01	0.0273	0.16	0.0106	0.0813
exon_skipping	KIAA0195	32	17:73494993-73495199	1 day, 7:33:00	0.99	0.97	1	1	1	1	-0.01	0.01	0.0273	0.161	0.0952	0.317
exon_skipping	CANX	13	5:179150661-179150780	12:14:00	1	1	1	1	1	1	0	0	0.0273	0.161	0.0967	0.319
exon_skipping	MECR	7	1:29529643-29529745	06:08:00	0.89	0.93	0.82	0.94	0.92	0.91	-0.03	0.03	0.0273	0.16	0.0846	0.3
exon_skipping	TP53BP1	18	15:43724392-43724875	17:19:00	0.94	0.95	0.98	0.97	1	0.99	-0.04	0.04	0.0273	0.161	0.0153	0.105
exon_skipping	RFX5	10	1:151316157-151316358	09:11:00	0.97	0.98	0.99	1	0.99	1	-0.02	0.02	0.0273	0.161	0.0121	0.0895
acceptor	C9orf126	17	9:127733950-127734123	82	0.08	0.08	0.15	0	0	0.04	0.08	0.08	0.0273	0.41	0.0113	0.24
acceptor	MRPS7	2	17:73258578-73258769	-34	0	0	0	0	0.02	0.01	-0.01	0.01	0.0273	0.41	0.0157	0.277
acceptor	BIRC6	53	2:32735593-32735701	0	0.96	0.92	0.93	0.97	0.97	0.96	-0.04	0.04	0.0273	0.41	0.0201	0.304
acceptor	NDOR1	2	9:140100684-140100761	49	0.16	0	0.14	0.12	0	0	0.14	0.14	0.0273	0.41	0.0157	0.277
acceptor	NDOR1	2	9:140100684-140100761	0	0.84	1	0.86	0.88	1	1	-0.14	0.14	0.0273	0.41	0.0157	0.277
acceptor	C9orf126	17	9:127733950-127734123	0	0.92	0.92	0.85	1	1	0.96	-0.08	0.08	0.0273	0.41	0.0113	0.24
acceptor	TBL3	14	16:2026815-2026962	26	0.02	0	0.01	0	0	0	0.01	0.01	0.0273	0.41	0.0131	0.256
acceptor	KIAA0913	20	10:75557539-75557828	0	0.95	0.95	0.97	0.95	0.88	0.91	0.05	0.05	0.0273	0.41	0.0298	0.352
donor	SNCB	4	5:176053721-176053762	0	1	0.84	1	1	1	1	0	0	0.0273	0.328	0.00647	0.139
donor	HERC1	37	15:63970044-63970564	-229	0	0	0	0.09	0	0.07	-0.07	0.07	0.0273	0.328	0.0882	0.421
donor	TMEM205	1	19:11456803-11456981	0	0.9	0.81	0.84	0.86	0.89	0.93	-0.05	0.05	0.0273	0.328	0.0166	0.219
donor	HERC1	37	15:63970044-63970564	0	1	1	1	0.91	1	0.93	0.07	0.07	0.0273	0.328	0.09	0.421
donor	SNCB	4	5:176053721-176053762	-12	0	0.16	0	0	0	0	0	0	0.0273	0.328	0.00635	0.137
mutually_exclusive	TPD52L2	05:07:00	20:62514072-62514173;20:62518917-62518958	04:08:00	0.01	0	0	0	0	0	0	0	0.0273	0.19	0.00675	0.0802
exon_skipping	PLOD3	8	7:100856388-100856485	07:09:00	0.98	0.98	1	1	1	1	-0.02	0.02	0.0274	0.161	0.00701	0.0611
exon_skipping	C17orf49	4	17:6919093-6919194	03:05:00	0.89	0.87	0.87	0.93	0.91	0.88	-0.03	0.03	0.0274	0.161	0.1	0.324
exon_skipping	WDR73	7	15:85188313-85189067	06:08:00	0.98	0.97	0.98	0.99	0.99	1	-0.02	0.02	0.0274	0.161	0.0108	0.0824
exon_skipping	ZNF653	4	19:11598107-11598718	03:05:00	0.91	1	0.78	1	1	1	-0.09	0.09	0.0274	0.161	0.00347	0.037
exon_skipping	POLB	13	8:42226789-42226853	12:14:00	1	1	0.97	1	1	1	0	0	0.0274	0.161	0.00715	0.062
exon_skipping	IDH1	9	2:209106718-209106869	08:10:00	0.99	1	0.98	1	1	1	-0.01	0.01	0.0274	0.161	0.0579	0.243
exon_skipping	RPAP1	21	15:41813936-41814078	20:22:00	1	0.86	0.88	0.97	0.98	1	-0.1	0.1	0.0274	0.161	0.0208	0.128
exon_skipping	TMC6	8	17:76120970-76121066	07:09:00	0.75	0.91	0.93	1	0.95	1	-0.09	0.09	0.0274	0.161	0.0128	0.093
exon_skipping	SH3BP1	17	22:38046093-38046256	15:18:00	0.92	1	1	1	1	1	0	0	0.0274	0.161	0.127	0.356
acceptor	HERC1	38	15:63966541-63967316	24	0.5	0.44	0.54	0.7	0.76	0.6	-0.2	0.2	0.0274	0.411	0.0208	0.307
acceptor	HMG20A	5	15:77759437-77759649	88	0.02	0.02	0.03	0.01	0.01	0.01	0.01	0.01	0.0274	0.41	0.016	0.279
acceptor	MRRF	6	9:125048059-125048225	0	1	0.96	0.92	1	1	1	-0.04	0.04	0.0274	0.41	0.125	0.455
acceptor	ATP6V1D	8	14:67807153-67807235	0	0.99	0.99	1	1	1	1	-0.01	0.01	0.0274	0.41	0.12	0.454
acceptor	CYBASC3	7	11:61120428-61121034	0	0.06	0.04	0.05	0.02	0	0.02	0.03	0.03	0.0274	0.41	0.027	0.338
acceptor	HMG20A	5	15:77759437-77759649	0	0.98	0.98	0.97	0.99	0.99	0.99	-0.01	0.01	0.0274	0.41	0.016	0.279
acceptor	EIF4A1	4	17:7477864-7477996	2	0	0	0	0	0	0	0	0	0.0274	0.41	0.0718	0.453
acceptor	DHX38	22	16:72142126-72142281	69	0	0.03	0.06	0.01	0	0	0.03	0.03	0.0274	0.41	0.0406	0.394
acceptor	HERC1	38	15:63966541-63967316	0	0.5	0.56	0.46	0.3	0.24	0.4	0.2	0.2	0.0274	0.411	0.0208	0.307
acceptor	ATP6V1D	8	14:67807153-67807235	45	0.01	0.01	0	0	0	0	0.01	0.01	0.0274	0.41	0.0117	0.243
acceptor	DHX38	22	16:72142126-72142281	0	1	0.97	0.94	0.99	1	1	-0.03	0.03	0.0274	0.41	0.0212	0.309
donor	MYST3	7	8:41836160-41836295	0	0.88	0.9	0.92	0.93	0.93	0.96	-0.03	0.03	0.0274	0.329	0.0705	0.413
multi_exon_skipping	C17orf53	04:05:00	17:42228329-42228412;17:42230005-42230145	03:06:00	0.63	0.63	0.61	0.86	0.77	0.67	-0.14	0.14	0.0274	0.292	0.0548	0.331
multi_exon_skipping	TYK2	21:22:23	19:10464204-10464322;19:10463602-10463774;19:10463110-10463227	20:24:00	0.98	0.99	0.99	1	1	1	-0.01	0.01	0.0274	0.292	0.0994	0.393
multi_exon_skipping	KDM2B	19:20:00	12:121881483-121881596;12:121880795-121880833	18:21:00	0.97	0.96	0.98	1	1	1	-0.03	0.03	0.0274	0.292	0.108	0.393
exon_skipping	N6AMT1	4	21:30252192-30252275	03:05:00	0.84	0.68	0.81	0.76	0.91	0.85	-0.04	0.04	0.0275	0.161	0.192	0.443
exon_skipping	MRPL14	2	6:44084278-44084366	01:03:00	0.98	0.99	1	0.97	0.98	0.97	0.02	0.02	0.0275	0.161	0.0386	0.19
exon_skipping	PDE8A	23	15:85679765-85679894	22:24:00	1	1	1	1	0.96	1	0	0	0.0275	0.161	0.00985	0.0774
exon_skipping	HEXB	10	5:74012412-74012498	09:11:00	0.97	0.99	0.98	0.99	0.99	0.99	-0.01	0.01	0.0275	0.161	0.0105	0.0809
exon_skipping	USP15	15	12:62783385-62783479	14:16:00	0.96	0.99	1	1	1	1	-0.01	0.01	0.0275	0.161	0.00506	0.0486
exon_skipping	BARD1	4	2:215645284-215646233	03:05:00	0.85	1	0.95	0.97	1	0.96	-0.02	0.02	0.0275	0.161	0.0127	0.0922
exon_skipping	DDX1	23	2:15768921-15768963	22:24:00	1	1	1	1	1	1	0	0	0.0275	0.161	0.0928	0.314
exon_skipping	CDC7	11	1:91981351-91981433	10:12:00	0.99	1	1	1	1	1	0	0	0.0275	0.161	0.0989	0.322
acceptor	RARS2	12	6:88234275-88234370	-22	0.02	0.02	0	0	0	0.01	0.02	0.02	0.0275	0.411	0.0229	0.317
acceptor	NPAS1	8	19:47542294-47542409	41	0.01	0	0	0.01	0.03	0.08	-0.03	0.03	0.0275	0.411	0.0293	0.35
acceptor	DICER1	12	14:95595809-95595969	-18	0.04	0.02	0.02	0.01	0	0	0.02	0.02	0.0275	0.411	0.00731	0.199
acceptor	POLDIP3	6	22:42991543-42991620	0	1	1	1	1	1	0.99	0	0	0.0275	0.411	0.138	0.463
acceptor	BTN2A2	5	6:26388241-26388522	0	0.98	0.96	1	0.91	0.95	0.97	0.02	0.02	0.0275	0.411	0.0375	0.382
acceptor	BBX	18	3:107517370-107517567	78	0.03	0.04	0.06	0.09	0.1	0.05	-0.05	0.05	0.0275	0.411	0.117	0.453
acceptor	RARS2	12	6:88234275-88234370	0	0.98	0.98	1	1	1	0.99	-0.02	0.02	0.0275	0.411	0.0171	0.285
acceptor	POLDIP3	6	22:42991543-42991620	11	0	0	0	0	0	0.01	0	0	0.0275	0.411	0.151	0.479
acceptor	BTN2A2	5	6:26388241-26388522	186	0.02	0.04	0	0.09	0.05	0.03	-0.02	0.02	0.0275	0.411	0.0317	0.359
acceptor	FANCD2	28	3:10114937-10115046	54	0	0	0	0	0	0.01	0	0	0.0275	0.411	0.157	0.487
acceptor	BBX	18	3:107517370-107517567	0	0.97	0.96	0.94	0.91	0.9	0.95	0.05	0.05	0.0275	0.411	0.0845	0.453
donor	MARCH6	22	5:10417382-10417516	0	1	1	0.99	0.99	0.99	0.99	0.01	0.01	0.0275	0.329	0.0258	0.268
donor	CAV1	1	7:116164839-116165859	-162	0.08	0	0.06	0	0	0	0.06	0.06	0.0275	0.33	0.0059	0.133
donor	MARCH6	22	5:10417382-10417516	6	0	0	0.01	0.01	0.01	0.01	-0.01	0.01	0.0275	0.329	0.0249	0.264
multi_exon_skipping	FDXR	04:06:00	17:72866073-72866225;17:72862906-72863127	03:07:00	0.81	1	1	1	1	1	0	0	0.0275	0.292	0.00668	0.106
multi_exon_skipping	SCFD1	07:08:00	14:31112522-31112611;14:31113086-31113224	06:09:00	0.97	0.97	0.97	1	1	0.98	-0.03	0.03	0.0275	0.292	0.015	0.168
multi_exon_skipping	POLR1B	09:10:00	2:113315487-113315658;2:113316870-113317151	08:11:00	1	0.98	0.98	1	1	1	-0.02	0.02	0.0275	0.292	0.00715	0.11
multi_exon_skipping	INTS7	13:14:15:16:17:18	1:212149924-212150061;1:212148508-212148714;1:212141855-212142049;1:212141220-212141323;1:212139772-212139840;1:212125907-212126043	12:19:00	1	1	1	0.97	1	1	0	0	0.0275	0.292	0.141	0.399
multi_exon_skipping	SDR39U1	03:04:00	14:24911304-24911466;14:24910880-24911001	02:05:00	0.9	0.9	0.93	0.96	0.92	0.95	-0.05	0.05	0.0275	0.292	0.0224	0.205
exon_skipping	BBX	16	3:107508634-107508723	15:17:00	0.47	0.49	0.52	0.69	0.53	0.53	-0.04	0.04	0.0276	0.162	0.209	0.466
exon_skipping	DBT	7	1:100681539-100681755	06:08:00	0.95	0.96	0.97	0.98	0.97	1	-0.03	0.03	0.0276	0.162	0.0149	0.103
exon_skipping	DYM	9	18:46812804-46812986	08:10:00	1	0.99	1	0.99	0.99	0.95	0.01	0.01	0.0276	0.162	0.00708	0.0615
exon_skipping	SESN2	3	1:28598185-28598382	02:04:00	0.99	1	0.99	1	1	1	-0.01	0.01	0.0276	0.162	0.1	0.324
exon_skipping	FAM13B	9	5:137323150-137323305	08:10:00	0.98	1	1	0.93	1	0.95	0.05	0.05	0.0276	0.162	0.0271	0.151
exon_skipping	SEMA4C	2	2:97533515-97533660	01:03:00	0.9	0.95	0.86	1	1	1	-0.1	0.1	0.0276	0.162	0.00287	0.0323
exon_skipping	HOOK2	4	19:12883808-12883858	03:05:00	0.96	0.94	1	1	1	1	-0.04	0.04	0.0276	0.162	0.102	0.326
acceptor	BCKDHA	7	19:41928534-41928675	3	0.01	0.02	0	0	0	0	0.01	0.01	0.0276	0.412	0.00694	0.195
acceptor	BCKDHA	7	19:41928534-41928675	0	0.99	0.98	1	1	1	1	-0.01	0.01	0.0276	0.412	0.00756	0.202
acceptor	CEP192	5	18:13012972-13013024	0	0.9	0.88	0.96	1	1	0.9	-0.1	0.1	0.0276	0.412	0.0439	0.405
donor	ATP6V1D	3	14:67817328-67817407	0	0.99	1	1	1	1	1	0	0	0.0276	0.33	0.107	0.421
donor	CCT8	7	21:30439212-30439392	-124	0	0	0	0	0	0	0	0	0.0276	0.33	0.008	0.156
donor	CCT8	7	21:30439212-30439392	0	1	1	1	1	1	1	0	0	0.0276	0.33	0.107	0.421
donor	STOX1	4	10:70644016-70646374	0	0.75	0.79	0.78	0.91	0.9	0.88	-0.11	0.11	0.0276	0.33	0.0142	0.206
donor	ATP6V1D	3	14:67817328-67817407	-10	0.01	0	0	0	0	0	0	0	0.0276	0.33	0.00803	0.156
multi_exon_skipping	RPGRIP1L	1 day, 3:28:00	16:53641833-53642523;16:53641107-53641161	1 day, 2:29:00	0.07	0	0	0.13	0.1	0.06	-0.1	0.1	0.0276	0.293	0.0252	0.219
multi_exon_skipping	DSN1	04:05:06	20:35396372-35396445;20:35395172-35395244;20:35390864-35390951	03:07:00	1	1	0.99	1	1	1	0	0	0.0276	0.293	0.104	0.393
multi_exon_skipping	ECSIT	02:03:00	19:11639560-11639680;19:11629890-11630008	01:04:00	0.86	0.85	0.82	0.83	0.62	0.73	0.12	0.12	0.0276	0.293	0.114	0.393
exon_skipping	RPUSD1	4	16:837077-837179	03:05:00	0.93	0.82	0.87	0.95	0.95	0.91	-0.08	0.08	0.0277	0.162	0.0357	0.181
exon_skipping	CRTC2	10	1:153924494-153924738	09:11:00	0.96	0.95	0.98	1	0.98	1	-0.04	0.04	0.0277	0.162	0.014	0.0989
acceptor	HLTF	20	3:148759277-148759455	-12	0.12	0.16	0.1	0.15	0.18	0.14	-0.03	0.03	0.0277	0.413	0.431	0.699
acceptor	RNF121	10	11:71707241-71708641	7	0	0	0	0.01	0.02	0	-0.01	0.01	0.0277	0.413	0.00922	0.22
acceptor	HLTF	20	3:148759277-148759455	0	0.88	0.84	0.9	0.85	0.82	0.86	0.03	0.03	0.0277	0.413	0.382	0.659
acceptor	HMGN5	4	X:80374229-80374258	-21	0.03	0.07	0.03	0.02	0.02	0.03	0.01	0.01	0.0277	0.413	0.174	0.51
acceptor	ITPR3	42	6:33653420-33653604	152	0.03	0.07	0	0	0	0	0.03	0.03	0.0277	0.413	0.00994	0.226
acceptor	DGKE	12	17:54939152-54939279	0	0.71	0.81	0.83	0.93	0.83	0.9	-0.08	0.08	0.0277	0.413	0.0702	0.453
acceptor	SACM1L	15	3:45776727-45776865	11	0.09	0.05	0.05	0.03	0.04	0.02	0.02	0.02	0.0277	0.413	0.0163	0.28
acceptor	HMGN5	4	X:80374229-80374258	0	0.97	0.93	0.97	0.98	0.98	0.97	-0.01	0.01	0.0277	0.413	0.0868	0.453
acceptor	SACM1L	15	3:45776727-45776865	0	0.91	0.95	0.95	0.97	0.96	0.98	-0.02	0.02	0.0277	0.413	0.0163	0.28
acceptor	FHOD1	17	16:67265091-67265252	94	0.06	0.04	0.09	0.01	0.03	0	0.05	0.05	0.0277	0.413	0.0603	0.45
acceptor	DGKE	12	17:54939152-54939279	4	0.29	0.19	0.17	0.07	0.17	0.1	0.08	0.08	0.0277	0.413	0.0595	0.448
donor	AFTPH	2	2:64778577-64780543	0	0.95	1	0.98	1	1	1	-0.02	0.02	0.0277	0.331	0.00525	0.124
donor	TLN1	35	9:35707728-35707889	0	0.99	0.97	0.97	0.97	0.96	0.93	0.02	0.02	0.0277	0.331	0.0719	0.415
donor	GOT1	2	10:101180370-101180562	0	0.01	0.01	0	0	0	0	0.01	0.01	0.0277	0.331	0.0132	0.2
donor	TCP1	5	6:160206932-160207029	0	0.99	0.99	1	1	1	1	0	0	0.0277	0.331	0.0458	0.35
donor	TLN1	35	9:35707728-35707889	-39	0.01	0.03	0.03	0.03	0.04	0.07	-0.02	0.02	0.0277	0.331	0.0802	0.421
donor	AFTPH	2	2:64778577-64780543	-1841	0.05	0	0.02	0	0	0	0.02	0.02	0.0277	0.331	0.005	0.121
donor	IRAK1	9	X:153281888-153282095	-3	0	0	0.01	0	0	0	0	0	0.0277	0.331	0.00793	0.155
donor	TCP1	5	6:160206932-160207029	-4	0.01	0.01	0	0	0	0	0	0	0.0277	0.331	0.064	0.401
donor	RAPGEF1	21	9:134465673-134467570	-1813	0.96	0.95	0.97	1	0.98	0.99	-0.03	0.03	0.0277	0.331	0.0162	0.218
donor	RAPGEF1	21	9:134465673-134467570	-175	0.04	0.05	0.03	0	0.02	0.01	0.03	0.03	0.0277	0.331	0.0159	0.216
donor	RPS6	4	9:19378366-19378512	-28	0	0	0	0	0	0	0	0	0.0277	0.331	0.00737	0.15
multi_exon_skipping	PSMD1	16:17:00	2:231951831-231951895;2:232003450-232003564	15:18:00	0.99	0.99	0.98	1	1	0.99	-0.01	0.01	0.0277	0.294	0.0157	0.172
exon_skipping	RUFY1	9	5:179013332-179013476	08:10:00	0.11	0.11	0.13	0.07	0.11	0.06	0.04	0.04	0.0278	0.163	0.0213	0.13
exon_skipping	RNF213	31	17:78323570-78323706	1 day, 6:32:00	0.96	0.99	0.97	0.99	1	1	-0.03	0.03	0.0278	0.162	0.00826	0.0686
exon_skipping	RRP1B	3	21:45092189-45092246	02:04:00	0.96	0.98	1	1	0.98	0.99	-0.01	0.01	0.0278	0.163	0.0183	0.118
acceptor	ANKRD26	27	10:27322154-27322306	0	1	1	1	0.93	1	0.99	0.01	0.01	0.0278	0.413	0.157	0.486
acceptor	DNMT1	21	19:10265262-10265449	0	0.99	0.99	1	1	1	1	-0.01	0.01	0.0278	0.413	0.0123	0.248
acceptor	ANKRD26	27	10:27322154-27322306	-19	0	0	0	0.07	0	0.01	-0.01	0.01	0.0278	0.413	0.162	0.494
acceptor	DNMT1	21	19:10265262-10265449	43	0.01	0.01	0	0	0	0	0.01	0.01	0.0278	0.413	0.0154	0.275
donor	SMARCA2	19	9:2086829-2087071	0	1	1	1	0.97	0.98	1	0.02	0.02	0.0278	0.332	0.00952	0.17
donor	C20orf27	5	20:3735044-3736007	0	0.99	1	1	1	1	1	0	0	0.0278	0.332	0.0763	0.421
donor	SMARCA2	19	9:2086829-2087071	-174	0	0	0	0.03	0.02	0	-0.02	0.02	0.0278	0.332	0.0089	0.164
multi_exon_skipping	EIF3M	02:03:04	11:32608558-32608690;11:32610140-32610278;11:32610558-32610681	01:05:00	0.97	0.97	0.97	0.98	0.98	0.98	-0.01	0.01	0.0278	0.294	0.0275	0.229
multi_exon_skipping	AGAP3	10:11:00	7:150817074-150817232;7:150819812-150820725	09:12:00	1	1	0.94	1	1	1	0	0	0.0278	0.295	0.0756	0.384
exon_skipping	DUS4L	5	7:107214149-107214328	04:06:00	0.98	0.91	0.86	0.98	0.96	0.94	-0.05	0.05	0.0279	0.163	0.0935	0.315
exon_skipping	TSPAN3	2	15:77348406-77348597	01:03:00	1	1	1	0.99	1	1	0	0	0.0279	0.163	0.0187	0.12
exon_skipping	MED12L	15	3:150910337-150910441	14:16:00	0.48	0.73	0.35	0.35	0.26	0.42	0.13	0.13	0.0279	0.163	0.133	0.363
exon_skipping	KDM4B	6	19:5047487-5047680	05:07:00	1	1	1	1	0.98	0.91	0.02	0.02	0.0279	0.163	0.00937	0.0749
exon_skipping	GGA1	12	22:38020976-38021083	11:13:00	0.98	0.96	0.98	0.99	1	1	-0.02	0.02	0.0279	0.163	0.0127	0.0922
exon_skipping	TRAPPC10	3	21:45457673-45457808	02:04:00	1	1	1	0.93	1	1	0	0	0.0279	0.163	0.00959	0.076
exon_skipping	CENPK	8	5:64824746-64824844	07:09:00	0.96	0.94	0.94	0.97	0.96	0.97	-0.02	0.02	0.0279	0.163	0.0801	0.292
exon_skipping	PARP16	2	15:65563273-65563410	01:03:00	1	0.93	0.85	1	1	1	-0.07	0.07	0.0279	0.163	0.00309	0.034
exon_skipping	NUSAP1	8	15:41663725-41663882	07:09:00	0.99	0.99	0.99	0.99	1	1	-0.01	0.01	0.0279	0.163	0.0111	0.0839
exon_skipping	SNX16	4	8:82741665-82741751	03:05:00	0.9	0.96	0.9	1	1	1	-0.1	0.1	0.0279	0.163	0.00597	0.0547
exon_skipping	EML5	31	14:89105153-89105251	1 day, 6:32:00	1	1	0.74	1	1	1	0	0	0.0279	0.163	0.084	0.299
acceptor	TCP11L1	7	11:33079465-33079685	0	0.98	0.98	0.99	1	1	1	-0.02	0.02	0.0279	0.415	0.00717	0.198
acceptor	TCP11L1	7	11:33079465-33079685	35	0.02	0.02	0.01	0	0	0	0.02	0.02	0.0279	0.415	0.0068	0.193
acceptor	GUSB	8	7:65439282-65439428	40	0.14	0.14	0.13	0.12	0.02	0.11	0.02	0.02	0.0279	0.415	0.257	0.577
acceptor	MEN1	7	11:64574651-64574691	0	0.98	0.95	0.98	0.99	1	0.96	-0.01	0.01	0.0279	0.415	0.0814	0.453
acceptor	ACAA2	9	18:47311567-47311721	24	0.01	0	0	0.02	0.03	0	-0.02	0.02	0.0279	0.415	0.0106	0.233
donor	PDCD11	1	10:105156383-105156487	0	0.98	0.99	1	0.96	0.98	0.97	0.02	0.02	0.0279	0.332	0.0176	0.226
donor	EPHX1	7	1:226027530-226027738	0	0.99	0.99	0.99	1	1	1	-0.01	0.01	0.0279	0.332	0.00777	0.154
donor	LPCAT1	8	5:1479736-1479790	85	0.01	0.01	0	0	0	0	0.01	0.01	0.0279	0.332	0.00797	0.155
donor	EPHX1	7	1:226027530-226027738	-67	0.01	0.01	0.01	0	0	0	0.01	0.01	0.0279	0.332	0.00715	0.147
donor	LPCAT1	8	5:1479736-1479790	0	0.99	0.99	1	1	1	1	-0.01	0.01	0.0279	0.332	0.11	0.421
multi_exon_skipping	HSD17B8	05:06:00	6:33173417-33173502;6:33173605-33173689	04:07:00	0.99	0.98	0.97	1	0.99	1	-0.02	0.02	0.0279	0.295	0.018	0.185
multi_exon_skipping	SLC22A17	08:09:00	14:23817100-23817205;14:23816669-23816940	07:10:00	0.94	1	0.98	1	1	1	-0.02	0.02	0.0279	0.296	0.0732	0.379
exon_skipping	STAT3	22	17:40469200-40469242	21:23:00	0.99	0.99	0.98	1	1	1	-0.01	0.01	0.028	0.163	0.00545	0.0512
exon_skipping	SULT4A1	2	22:44237682-44237827	01:03:00	0.84	0.94	0.83	0.93	0.93	1	-0.1	0.1	0.028	0.163	0.0245	0.142
exon_skipping	FAM73B	4	9:131804583-131804793	03:05:00	0.91	1	0.98	1	1	1	-0.02	0.02	0.028	0.164	0.109	0.335
acceptor	FDX1L	3	19:10426062-10426168	0	0.87	0.86	0.85	0.95	0.89	0.95	-0.09	0.09	0.028	0.415	0.0382	0.385
acceptor	DIRC2	6	3:122575154-122575221	0	0.93	1	0.98	1	1	1	-0.02	0.02	0.028	0.415	0.00689	0.194
acceptor	FDX1L	3	19:10426062-10426168	-61	0.13	0.14	0.15	0.05	0.11	0.05	0.09	0.09	0.028	0.415	0.038	0.384
acceptor	DIRC2	6	3:122575154-122575221	4	0.07	0	0.02	0	0	0	0.02	0.02	0.028	0.415	0.00663	0.191
acceptor	CNIH	3	14:54898826-54898938	0	1	1	1	1	1	1	0	0	0.028	0.415	0.0161	0.279
acceptor	TAOK1	11	17:27818802-27818883	26	0.07	0.06	0.09	0.05	0.02	0.04	0.03	0.03	0.028	0.415	0.0792	0.453
donor	SMG1	49	16:18847682-18847854	0	0.99	0.99	0.97	1	1	1	-0.01	0.01	0.028	0.332	0.00793	0.155
donor	PSMF1	7	20:1144962-1145120	16	0.01	0.01	0.01	0.04	0.01	0.02	-0.01	0.01	0.028	0.333	0.0865	0.421
donor	SMG1	49	16:18847682-18847854	-115	0.01	0.01	0.03	0	0	0	0.01	0.01	0.028	0.332	0.00783	0.155
donor	POLR2H	2	3:184080661-184081353	9	0.05	0.06	0.09	0.03	0.04	0.07	0.02	0.02	0.028	0.332	0.186	0.501
donor	ACLY	3	17:40068673-40068795	0	0.99	1	0.99	1	1	1	-0.01	0.01	0.028	0.332	0.044	0.343
donor	AMOTL1	5	11:94563216-94563360	4	0.03	0.01	0	0	0	0	0.01	0.01	0.028	0.333	0.00684	0.143
donor	POLR2H	2	3:184080661-184081353	0	0.95	0.94	0.91	0.97	0.96	0.93	-0.02	0.02	0.028	0.332	0.126	0.426
donor	VPS52	1	6:33238914-33239739	-77	0	0	0	0	0.02	0.04	-0.02	0.02	0.028	0.332	0.00892	0.165
donor	AMOTL1	5	11:94563216-94563360	0	0.97	0.99	1	1	1	1	-0.01	0.01	0.028	0.333	0.00733	0.149
donor	PSMF1	7	20:1144962-1145120	0	0.99	0.99	0.99	0.96	0.99	0.98	0.01	0.01	0.028	0.333	0.0677	0.409
multi_exon_skipping	FARP1	1 day, 2:27:00	13:99090020-99090112;13:99091058-99091126	1 day, 1:28:00	0.89	0.78	0.69	0.91	0.91	0.85	-0.13	0.13	0.028	0.296	0.0196	0.193
multi_exon_skipping	LARP1B	15:16:00	4:129098027-129098062;4:129099586-129099797	14:17:00	1	1	1	0.75	1	0.9	0.1	0.1	0.028	0.296	0.00515	0.0906
exon_skipping	FYCO1	10	3:46005828-46005946	09:11:00	0.91	0.87	0.86	0.96	0.93	1	-0.09	0.09	0.0281	0.164	0.0161	0.108
exon_skipping	ATOX1	2	5:151131265-151131340	01:03:00	0.95	0.96	0.92	0.98	0.97	0.93	-0.02	0.02	0.0281	0.164	0.192	0.443
exon_skipping	ERCC1	8	19:45917221-45917292	07:09:00	0.83	0.83	0.86	0.87	0.89	0.89	-0.06	0.06	0.0281	0.164	0.0296	0.16
acceptor	FKBP8	9	19:18643474-18643605	0	1	1	1	0.99	0.99	0.99	0	0	0.0281	0.416	0.0396	0.39
acceptor	TETRAN	13	4:2932290-2932680	77	0.03	0	0.02	0	0	0	0.02	0.02	0.0281	0.416	0.0109	0.236
acceptor	ZNF410	8	14:74371605-74371790	0	0.97	0.98	0.97	0.99	0.98	0.99	-0.02	0.02	0.0281	0.416	0.0332	0.365
acceptor	KDM5A	5	12:472129-472263	0	1	1	1	1	0.97	0.99	0.01	0.01	0.0281	0.416	0.00947	0.222
acceptor	ATP6V0A2	6	12:124212330-124212456	0	0.98	0.97	0.99	0.99	1	1	-0.02	0.02	0.0281	0.416	0.0168	0.283
acceptor	UCKL1	5	20:62577158-62577328	61	0.16	0.19	0.16	0.11	0.12	0.13	0.05	0.05	0.0281	0.416	0.0218	0.311
acceptor	TETRAN	13	4:2932290-2932680	0	0.97	1	0.98	1	1	1	-0.02	0.02	0.0281	0.416	0.0809	0.453
acceptor	ATP6V0A2	6	12:124212330-124212456	-31	0.02	0.03	0.01	0.01	0	0	0.02	0.02	0.0281	0.416	0.0196	0.302
acceptor	RASA1	10	5:86645031-86645181	-28	0.01	0.04	0.01	0	0	0	0.01	0.01	0.0281	0.416	0.00675	0.192
donor	SMC1A	16	X:53430498-53430604	0	1	1	1	1	1	1	0	0	0.0281	0.333	0.0152	0.213
donor	SMC1A	16	X:53430498-53430604	-32	0	0	0	0	0	0	0	0	0.0281	0.333	0.00899	0.165
donor	TAF6	2	7:99716503-99717021	-352	0	0.01	0	0	0.05	0.03	-0.03	0.03	0.0281	0.333	0.02	0.238
multi_exon_skipping	MARK3	04:05:00	14:103915256-103915304;14:103918255-103918320	03:06:00	0.99	0.99	0.99	0.99	1	1	-0.01	0.01	0.0281	0.297	0.0137	0.161
multi_exon_skipping	YME1L1	3:4:5:6	10:27436427-27436597;10:27434357-27434519;10:27431316-27431414;10:27425205-27425314	02:07:00	0.98	0.98	1	1	1	1	-0.02	0.02	0.0281	0.297	0.00707	0.109
multi_exon_skipping	R3HDM1	20:21:00	2:136432902-136433056;2:136437743-136437894	19:22:00	1	1	1	1	0.99	0.98	0.01	0.01	0.0281	0.297	0.0112	0.145
multi_exon_skipping	STIL	12:13:00	1:47748017-47748131;1:47745913-47746881	11:14:00	0.94	0.98	0.99	0.99	1	0.99	-0.01	0.01	0.0281	0.297	0.0102	0.137
multi_exon_skipping	CLSTN1	10:11:00	1:9801152-9801314;1:9797556-9797612	09:12:00	0.99	0.99	1	1	1	1	-0.01	0.01	0.0281	0.297	0.0573	0.34
multi_exon_skipping	SNRNP40	03:04:00	1:31764760-31764853;1:31762101-31762266	02:05:00	0.99	1	1	1	1	1	0	0	0.0281	0.297	0.00999	0.135
multi_exon_skipping	SORBS3	13:14:15	8:22423858-22423997;8:22424174-22424226;8:22424335-22424381	12:16:00	0.98	0.94	1	1	0.99	1	-0.02	0.02	0.0281	0.296	0.0149	0.168
exon_skipping	C2orf15	8	2:99802640-99802717	07:09:00	0.99	0.97	1	1	0.99	1	-0.01	0.01	0.0282	0.164	0.0124	0.0907
exon_skipping	GTF3C5	9	9:135930331-135930351	08:10:00	0.14	0.16	0.15	0.22	0.17	0.2	-0.05	0.05	0.0282	0.165	0.153	0.389
exon_skipping	AGA	6	4:178357430-178357505	05:07:00	0.85	0.85	0.87	0.94	0.99	0.85	-0.08	0.08	0.0282	0.164	0.115	0.342
exon_skipping	CLCN7	16	16:1502756-1502894	15:17:00	0.96	1	0.96	1	0.99	1	-0.04	0.04	0.0282	0.164	0.0143	0.1
exon_skipping	MRPL30	7	2:99802640-99802717	06:08:00	0.99	0.97	1	1	0.99	1	-0.01	0.01	0.0282	0.164	0.0124	0.0907
acceptor	PSEN2	13	1:227079444-227079550	3	0.28	0.26	0.17	0.33	0.33	0.33	-0.07	0.07	0.0282	0.417	0.0827	0.453
acceptor	UBAP2L	31	1:154242676-154243989	483	0.02	0	0.03	0	0	0	0.02	0.02	0.0282	0.417	0.0105	0.233
acceptor	PSEN2	13	1:227079444-227079550	0	0.72	0.74	0.83	0.67	0.67	0.67	0.07	0.07	0.0282	0.417	0.131	0.458
acceptor	PLEKHG2	13	19:39911266-39911299	0	1	1	1	1	0.97	0.98	0.02	0.02	0.0282	0.416	0.00981	0.225
acceptor	IDH3B	13	20:2639041-2639483	315	0.23	0.35	0.36	0.25	0.28	0.27	0.08	0.08	0.0282	0.416	0.541	0.773
acceptor	RFX5	9	1:151316673-151316754	0	1	1	1	1	0.98	1	0	0	0.0282	0.416	0.0117	0.243
acceptor	PLEKHG2	13	19:39911266-39911299	-22	0	0	0	0	0.03	0.02	-0.02	0.02	0.0282	0.416	0.0091	0.219
acceptor	IDH3B	13	20:2639041-2639483	0	0.77	0.65	0.64	0.75	0.72	0.73	-0.08	0.08	0.0282	0.416	0.381	0.658
acceptor	AP1G2	18	14:24031171-24031316	54	0.06	0.04	0.12	0.06	0.03	0.03	0.02	0.02	0.0282	0.417	0.0807	0.453
donor	ZNF620	1	3:40547530-40547629	62	0.23	0.33	0.35	0.18	0.19	0.21	0.15	0.15	0.0282	0.334	0.0276	0.277
multi_exon_skipping	RNF167	02:03:00	17:4843630-4843655;17:4843782-4844288	01:04:00	0.98	0.91	0.94	0.99	0.97	1	-0.05	0.05	0.0282	0.297	0.025	0.218
multi_exon_skipping	BAT5	11:12:00	6:31658316-31658379;6:31657855-31657904	10:13:00	0.97	0.97	0.97	0.99	1	1	-0.03	0.03	0.0282	0.297	0.0127	0.154
multi_exon_skipping	LY6G6E	15:16:00	6:31658316-31658379;6:31657855-31657904	14:17:00	0.97	0.97	0.97	0.99	1	1	-0.03	0.03	0.0282	0.297	0.0127	0.154
multi_exon_skipping	SAPS2	03:04:00	22:50827415-50827540;22:50830296-50830444	02:05:00	0.05	0.12	0.11	0.05	0.05	0.05	0.06	0.06	0.0282	0.297	0.0608	0.349
exon_skipping	MSH5	29	6:31730567-31730945	1 day, 4:30:00	0.53	0.42	0.47	0.61	0.72	0.41	-0.13	0.13	0.0283	0.165	0.17	0.412
exon_skipping	CELSR1	14	22:46792502-46792643	13:15:00	0.92	0.98	1	1	1	1	-0.02	0.02	0.0283	0.165	0.00681	0.06
exon_skipping	FSD1	9	19:4318343-4318502	08:10:00	1	0.95	0.99	0.99	1	1	-0.01	0.01	0.0283	0.165	0.0198	0.124
exon_skipping	FAM177A1	5	14:35546356-35546422	04:06:00	0.91	0.91	0.95	0.91	0.96	0.98	-0.05	0.05	0.0283	0.165	0.101	0.324
exon_skipping	DST	69	6:56393639-56393723	68:70	0.98	0.99	1	1	1	1	-0.01	0.01	0.0283	0.165	0.0987	0.322
exon_skipping	KIDINS220	15	2:8930010-8930189	14:16:00	1	1	1	1	1	0.95	0	0	0.0283	0.165	0.15	0.384
exon_skipping	LRRIQ1	15	12:85500300-85500393	14:16:00	1	0.71	1	1	1	1	0	0	0.0283	0.165	0.00399	0.0409
acceptor	FAM24B	4	10:124608618-124608955	2	0	0	0	0	0	0.09	0	0	0.0283	0.417	0.103	0.453
acceptor	SGSM2	12	17:2270565-2270699	-106	0.08	0.13	0	0.15	0.21	0.21	-0.13	0.13	0.0283	0.417	0.0163	0.28
acceptor	C19orf6	3	19:1013240-1013339	-44	0	0	0	0	0	0	0	0	0.0283	0.417	0.00904	0.218
acceptor	TP53I13	5	17:27898875-27899075	0	0.93	0.85	0.96	0.96	0.93	0.98	-0.03	0.03	0.0283	0.417	0.0168	0.283
acceptor	CUZD1	3	10:124608753-124608955	2	0	0	0	0	0	0.09	0	0	0.0283	0.417	0.103	0.453
acceptor	TP53I13	5	17:27898875-27899075	-25	0.07	0.15	0.04	0.04	0.07	0.02	0.03	0.03	0.0283	0.417	0.0168	0.283
acceptor	FAM24B	4	10:124608618-124608955	0	1	1	1	1	1	0.91	0	0	0.0283	0.417	0.102	0.453
acceptor	CUZD1	3	10:124608753-124608955	0	1	1	1	1	1	0.91	0	0	0.0283	0.417	0.102	0.453
donor	PABPC1	2	8:101730315-101730508	-144	0	0	0	0	0	0	0	0	0.0283	0.335	0.0414	0.334
donor	ELP2	19	18:33744438-33744630	-136	0.03	0.04	0.03	0.01	0.03	0.02	0.01	0.01	0.0283	0.335	0.0606	0.393
donor	UBE2D3	3	4:103748584-103748708	-85	0.01	0.01	0	0.02	0.01	0.02	-0.01	0.01	0.0283	0.335	0.0263	0.271
donor	C7orf50	1	7:1176951-1177877	0	0.38	0.62	0.6	0.07	0.53	0.49	0.11	0.11	0.0283	0.335	0.0873	0.421
multi_exon_skipping	TAF1C	08:09:00	16:84215808-84216046;16:84215548-84215664	07:10:00	0.87	1	0.85	0.98	0.95	0.94	-0.08	0.08	0.0283	0.297	0.0482	0.31
multi_exon_skipping	RDH11	02:03:04	14:68159647-68159769;14:68159155-68159310;14:68157857-68157961	01:05:00	0.98	1	0.99	1	0.99	1	-0.01	0.01	0.0283	0.297	0.0165	0.177
multi_exon_skipping	EIF3M	03:04:00	11:32610140-32610278;11:32610558-32610681	02:05:00	1	1	1	1	1	1	0	0	0.0283	0.297	0.0159	0.173
multi_exon_skipping	HAUS5	11:12:00	19:36109304-36109367;19:36109471-36109601	10:13:00	0.99	0.99	0.99	1	1	1	-0.01	0.01	0.0283	0.297	0.0668	0.364
multi_exon_skipping	TTC8	3:4:5:6:7:8:9:10:11	14:89300037-89300066;14:89303252-89303410;14:89305796-89305916;14:89307209-89307272;14:89307381-89307540;14:89307769-89307901;14:89310150-89310194;14:89312942-89313019;14:89313192-89313251	02:12:00	0.94	0.97	0.94	1	1	1	-0.06	0.06	0.0283	0.297	0.00654	0.105
multi_exon_skipping	WARS	02:03:04	14:100841620-100841687;14:100840473-100840602;14:100835424-100835595	01:05:00	0.66	0.85	0.76	0.68	0.66	0.77	0.08	0.08	0.0283	0.297	0.24	0.521
exon_skipping	ZFYVE26	38	14:68220788-68220929	1 day, 13:39:00	0.92	1	0.91	0.98	1	0.98	-0.06	0.06	0.0284	0.165	0.0138	0.0977
exon_skipping	HNRNPK	9	9:86588817-86588888	08:10:00	0.85	0.83	0.83	0.87	0.86	0.81	-0.03	0.03	0.0284	0.165	0.496	0.702
exon_skipping	GMFB	3	14:54948871-54948920	02:04:00	0.96	0.98	0.95	1	0.97	0.99	-0.03	0.03	0.0284	0.165	0.0259	0.147
exon_skipping	SH3GLB2	5	9:131776684-131776782	04:06:00	1	1	0.96	1	1	1	0	0	0.0284	0.165	0.0677	0.266
exon_skipping	DOCK1	28	10:129046272-129046373	1 day, 3:29:00	1	0.99	1	0.98	0.99	0.99	0.01	0.01	0.0284	0.165	0.018	0.117
acceptor	AD000671.3	9	19:36215538-36215632	2	0	0	0	0	0.02	0.06	-0.02	0.02	0.0284	0.418	0.00889	0.217
acceptor	XRN2	27	20:21346211-21346342	4	0.01	0	0.01	0	0	0	0.01	0.01	0.0284	0.418	0.00737	0.2
acceptor	PTPRA	32	20:2945507-2945848	0	0.99	1	0.99	1	1	1	-0.01	0.01	0.0284	0.418	0.108	0.453
acceptor	TAF1C	5	16:84217016-84217113	0	0.98	0.98	1	1	1	1	-0.02	0.02	0.0284	0.418	0.0913	0.453
acceptor	XRN2	27	20:21346211-21346342	0	0.99	1	0.99	1	1	1	-0.01	0.01	0.0284	0.418	0.00775	0.204
acceptor	AD000671.3	9	19:36215538-36215632	0	1	1	1	1	0.98	0.94	0.02	0.02	0.0284	0.418	0.00939	0.222
acceptor	TAF1C	5	16:84217016-84217113	-24	0.02	0.02	0	0	0	0	0.02	0.02	0.0284	0.418	0.0115	0.242
acceptor	PTPRA	32	20:2945507-2945848	174	0.01	0	0.01	0	0	0	0.01	0.01	0.0284	0.418	0.00741	0.201
donor	MAP7D1	12	1:36644286-36644424	0	1	1	1	0.99	0.99	1	0.01	0.01	0.0284	0.336	0.0857	0.421
donor	MAP7D1	12	1:36644286-36644424	-4	0	0	0	0.01	0.01	0	-0.01	0.01	0.0284	0.336	0.0879	0.421
donor	HDLBP	13	2:242192808-242192912	5	0.01	0	0.01	0	0	0	0	0	0.0284	0.336	0.0169	0.221
mutually_exclusive	KIAA0528	07:08:00	12:22676360-22676558;12:22672049-22672173	06:09:00	0	0	0.02	0	0	0	0	0	0.0284	0.19	0.0092	0.092
exon_skipping	MELK	3	9:36583624-36583709	02:04:00	0.62	0.73	0.74	0.71	0.75	0.79	-0.02	0.02	0.0285	0.166	0.126	0.355
exon_skipping	YY1	3	14:100741035-100741095	02:04:00	0.99	1	1	1	1	1	0	0	0.0285	0.166	0.00885	0.072
exon_skipping	ANGEL2	6	1:213180471-213180540	05:07:00	0.98	0.99	0.98	1	1	1	-0.02	0.02	0.0285	0.166	0.102	0.326
exon_skipping	BCL2L12	5	19:50172281-50172372	04:06:00	1	0.97	0.97	0.99	1	1	-0.03	0.03	0.0285	0.166	0.0229	0.136
exon_skipping	FAM13B	3	5:137354644-137354835	02:04:00	0.51	0.49	0.44	0.57	0.69	0.55	-0.08	0.08	0.0285	0.166	0.225	0.486
acceptor	SMARCC2	19	12:56566369-56566488	3	0	0.01	0.01	0.01	0.01	0.02	-0.01	0.01	0.0285	0.418	0.0193	0.3
acceptor	C7orf63	20	7:89933283-89933420	25	0	0	0	0.13	0.11	0.04	-0.11	0.11	0.0285	0.418	0.148	0.476
acceptor	C7orf63	20	7:89933283-89933420	0	1	1	1	0.87	0.89	0.96	0.11	0.11	0.0285	0.418	0.149	0.477
acceptor	MSH6	5	2:48025750-48028294	0	0.98	0.98	0.99	1	0.99	0.99	-0.01	0.01	0.0285	0.419	0.0271	0.338
acceptor	RBM42	6	19:36123979-36124154	0	0.27	0.29	0.37	0.36	0.35	0.5	-0.07	0.07	0.0285	0.418	0.358	0.638
acceptor	HNRNPA2B1	6	7:26236177-26236278	0	1	1	1	1	1	1	0	0	0.0285	0.418	0.0513	0.428
acceptor	KPNB1	13	17:45747044-45747235	138	0	0	0	0	0	0	0	0	0.0285	0.418	0.0166	0.283
acceptor	ADAM10	10	15:58932976-58933159	0	0.97	1	0.99	1	1	1	-0.01	0.01	0.0285	0.418	0.113	0.453
acceptor	SMARCC2	19	12:56566369-56566488	0	1	0.99	0.99	0.99	0.99	0.98	0.01	0.01	0.0285	0.418	0.0281	0.343
acceptor	ADAM10	10	15:58932976-58933159	130	0.03	0	0.01	0	0	0	0.01	0.01	0.0285	0.418	0.00891	0.217
acceptor	ENOSF1	3	18:696880-697355	0	0.92	0.92	0.95	0.94	1	0.96	-0.04	0.04	0.0285	0.418	0.016	0.279
acceptor	ENOSF1	3	18:696880-697355	-59	0.08	0.08	0.05	0.06	0	0.04	0.04	0.04	0.0285	0.418	0.016	0.279
acceptor	KPNB1	13	17:45747044-45747235	0	1	1	1	1	1	1	0	0	0.0285	0.418	0.0373	0.381
donor	NIT1	1	1:161087862-161088015	-16	0.05	0.01	0.1	0.14	0.09	0.07	-0.03	0.03	0.0285	0.337	0.0334	0.302
multi_exon_skipping	PPOX	04:05:06	1:161137129-161137276;1:161137785-161137917;1:161138203-161138366	03:07:00	0.81	0.95	0.9	0.98	0.96	0.93	-0.06	0.06	0.0285	0.299	0.0192	0.191
multi_exon_skipping	GNAS	10:11:00	20:57473996-57474040;20:57475004-57475465	09:13:00	0.1	0.1	0.11	0.11	0.11	0.12	-0.01	0.01	0.0285	0.299	0.396	0.618
exon_skipping	TTBK2	4	15:43132558-43132631	03:05:00	0.84	1	0.91	1	1	1	-0.09	0.09	0.0286	0.166	0.081	0.294
exon_skipping	AUH	10	9:93978341-93978388	09:11:00	0.96	1	1	0.98	0.92	0.95	0.05	0.05	0.0286	0.166	0.0249	0.144
exon_skipping	TTLL5	24	14:76232405-76232711	23:25:00	0.99	0.97	0.98	1	1	1	-0.02	0.02	0.0286	0.166	0.172	0.414
exon_skipping	AC026468.1	5	16:70012125-70013295	04:06:00	0.93	0.98	0.99	1	0.98	1	-0.02	0.02	0.0286	0.166	0.0174	0.114
exon_skipping	HEATR6	15	17:58132876-58132962	14:16:00	0.96	1	0.98	1	1	1	-0.02	0.02	0.0286	0.166	0.00702	0.0611
exon_skipping	UBR7	8	14:93685558-93685707	07:09:00	0.97	0.98	0.97	1	0.98	0.99	-0.02	0.02	0.0286	0.166	0.0143	0.1
exon_skipping	HPS4	11	22:26862017-26862070	10:12:00	0.19	0.17	0.14	0.11	0.09	0.14	0.06	0.06	0.0286	0.166	0.0383	0.189
exon_skipping	POLD2	10	7:44154894-44154995	09:11:00	1	1	0.99	1	1	1	0	0	0.0286	0.166	0.0106	0.0813
exon_skipping	RFX5	7	1:151317204-151317323	06:08:00	0.93	0.95	0.91	0.94	0.96	0.97	-0.03	0.03	0.0286	0.166	0.0259	0.147
exon_skipping	AC009086.1	8	16:29569986-29570199	07:09:00	0.95	0.93	0.96	1	1	1	-0.05	0.05	0.0286	0.166	0.00346	0.037
acceptor	PITRM1	23	10:3185581-3185923	-44	0.02	0.03	0.05	0.01	0.03	0	0.02	0.02	0.0286	0.419	0.0169	0.283
acceptor	PRRC1	9	5:126887399-126890782	0	1	0.98	0.98	1	1	1	-0.02	0.02	0.0286	0.419	0.0154	0.275
acceptor	PRRC1	9	5:126887399-126890782	2106	0	0.02	0.02	0	0	0	0.02	0.02	0.0286	0.419	0.0127	0.253
acceptor	SIDT2	14	11:117059424-117059542	0	1	1	1	1	0.91	1	0	0	0.0286	0.419	0.159	0.489
acceptor	SIDT2	14	11:117059424-117059542	21	0	0	0	0	0.09	0	0	0	0.0286	0.419	0.183	0.523
acceptor	KIAA0907	10	1:155891166-155891419	101	0.24	0.26	0.24	0.29	0.29	0.28	-0.05	0.05	0.0286	0.419	0.03	0.352
donor	SPC24	3	19:11258689-11258789	0	0.92	0.99	0.9	0.97	0.97	0.97	-0.05	0.05	0.0286	0.337	0.0205	0.24
donor	MBTD1	18	17:49269564-49269641	87	0.01	0	0	0.02	0.02	0.01	-0.02	0.02	0.0286	0.337	0.0204	0.24
donor	KIF20A	18	5:137521983-137522120	85	0	0.01	0	0.01	0	0.04	-0.01	0.01	0.0286	0.337	0.015	0.211
donor	ANXA5	6	4:122602826-122602916	0	1	1	1	1	1	1	0	0	0.0286	0.337	0.104	0.421
donor	ANXA5	6	4:122602826-122602916	6	0	0	0	0	0	0	0	0	0.0286	0.337	0.00767	0.153
donor	MBTD1	18	17:49269564-49269641	0	0.99	1	1	0.98	0.98	0.99	0.02	0.02	0.0286	0.337	0.021	0.244
multi_exon_skipping	MCM8	11:12:00	20:5952653-5952683;20:5953222-5953372	10:13:00	0.78	0.84	0.8	0.84	0.89	0.87	-0.07	0.07	0.0286	0.3	0.0355	0.264
exon_skipping	CASP8AP2	2	6:90556281-90556363	01:03:00	0.85	0.92	0.93	0.92	0.96	0.98	-0.04	0.04	0.0287	0.166	0.04	0.193
exon_skipping	TECPR1	15	7:97860273-97860430	14:16:00	1	0.92	0.91	1	1	1	-0.08	0.08	0.0287	0.166	0.00664	0.0589
exon_skipping	TAPBP	2	6:33281471-33281641	01:03:00	0.87	0.97	0.89	1	1	1	-0.11	0.11	0.0287	0.166	0.00288	0.0324
exon_skipping	OPHN1	26	X:67268258-67268299	1 day, 1:27:00	0.94	0.74	0.8	0.97	1	0.84	-0.17	0.17	0.0287	0.166	0.0269	0.15
exon_skipping	LARGE	5	22:34022228-34022310	04:06:00	0.92	1	0.83	1	0.95	1	-0.08	0.08	0.0287	0.166	0.0132	0.095
exon_skipping	DUSP12	4	1:161722158-161722254	03:05:00	0.99	1	1	1	1	1	0	0	0.0287	0.166	0.111	0.337
acceptor	RNF157	14	17:74152291-74152402	-54	0	0.07	0	0	0	0	0	0	0.0287	0.42	0.00706	0.197
acceptor	HSPA9	9	5:137902315-137902407	4	0	0	0	0	0	0	0	0	0.0287	0.42	0.00791	0.206
acceptor	SARS	12	1:109780349-109780803	4	1	1	1	1	1	1	0	0	0.0287	0.42	0.126	0.455
acceptor	SARS	12	1:109780349-109780803	-23	0	0	0	0	0	0	0	0	0.0287	0.42	0.00774	0.204
acceptor	ARPC1A	12	7:98963514-98963887	21	0	0	0	0	0	0	0	0	0.0287	0.42	0.00996	0.227
acceptor	ARPC1A	12	7:98963514-98963887	0	1	1	1	1	1	1	0	0	0.0287	0.42	0.111	0.453
acceptor	STIL	16	1:47728575-47728788	54	0.17	0.4	0.3	0.34	0.37	0.35	-0.06	0.06	0.0287	0.42	0.397	0.672
acceptor	OGT	3	X:70757679-70757922	0	1	1	1	1	1	1	0	0	0.0287	0.42	0.112	0.453
acceptor	HSPA9	9	5:137902315-137902407	0	1	1	1	1	1	1	0	0	0.0287	0.42	0.118	0.453
acceptor	OGT	3	X:70757679-70757922	34	0	0	0	0	0	0	0	0	0.0287	0.42	0.00748	0.201
donor	MBTPS1	11	16:84115352-84115513	-5	0.01	0.01	0	0.01	0	0	0.01	0.01	0.0287	0.338	0.0154	0.213
donor	SLC11A2	2	12:51420093-51420199	-5	0.48	0.47	0.48	0.55	0.57	0.69	-0.09	0.09	0.0287	0.338	0.0192	0.233
donor	IREB2	15	15:78780522-78780678	-91	0.02	0	0	0	0	0	0	0	0.0287	0.338	0.00749	0.151
donor	EIF4G1	16	3:184040871-184041029	-23	0.02	0.01	0.01	0	0.01	0	0.01	0.01	0.0287	0.339	0.0437	0.342
donor	MBTPS1	11	16:84115352-84115513	0	0.99	0.99	1	0.99	1	1	-0.01	0.01	0.0287	0.338	0.0145	0.207
donor	EIF4G1	16	3:184040871-184041029	0	0.98	0.99	0.99	1	0.99	1	-0.01	0.01	0.0287	0.339	0.0336	0.303
exon_skipping	ILKAP	8	2:239092294-239092381	07:09:00	0.99	1	0.99	1	1	1	-0.01	0.01	0.0288	0.167	0.0108	0.0821
exon_skipping	ANO4	24	12:101491429-101491486	23:25:00	0.79	1	0.89	1	1	1	-0.11	0.11	0.0288	0.167	0.00426	0.0428
exon_skipping	NSMCE2	5	8:126194345-126194498	04:06:00	1	0.98	1	0.95	0.97	0.99	0.03	0.03	0.0288	0.167	0.032	0.168
exon_skipping	ARHGEF11	33	1:156913727-156913894	1 day, 8:34:00	0.89	0.93	0.96	1	0.94	1	-0.07	0.07	0.0288	0.167	0.0146	0.101
exon_skipping	STAMBPL1	2	10:90645290-90654105	01:03:00	0.1	0.13	0.04	0.27	0.2	0.25	-0.15	0.15	0.0288	0.167	0.0361	0.182
exon_skipping	MOV10	18	1:113241337-113241411	17:19:00	0.99	0.99	0.98	0.99	1	1	-0.01	0.01	0.0288	0.167	0.0133	0.0954
acceptor	USP16	15	21:30418988-30419642	0	0.82	0.79	0.79	0.84	0.82	0.86	-0.05	0.05	0.0288	0.42	0.288	0.588
acceptor	TBC1D16	7	17:77924210-77924377	-16	0.03	0.08	0.08	0.14	0.11	0.14	-0.06	0.06	0.0288	0.42	0.172	0.508
acceptor	ATXN10	11	22:46238871-46239058	-48	0.01	0	0	0	0	0	0	0	0.0288	0.42	0.00791	0.206
acceptor	ROMO1	3	20:34288720-34288901	0	1	1	1	1	0.99	0.99	0.01	0.01	0.0288	0.42	0.0428	0.402
acceptor	CEP70	6	3:138289160-138289340	0	1	0.97	0.96	1	0.98	1	-0.03	0.03	0.0288	0.42	0.0141	0.265
acceptor	ROMO1	3	20:34288720-34288901	-23	0	0	0	0	0.01	0.01	-0.01	0.01	0.0288	0.42	0.0689	0.453
acceptor	RECQL4	7	8:145740710-145740841	-115	0	0	0	0.01	0	0.02	-0.01	0.01	0.0288	0.42	0.195	0.538
donor	PABPC1	4	8:101727690-101727829	0	0.98	0.97	0.98	0.98	0.98	0.98	0	0	0.0288	0.34	0.351	0.618
multi_exon_skipping	C3orf17	2:3:4:5:6:7	3:112736295-112736449;3:112732796-112732879;3:112732119-112732250;3:112731581-112731658;3:112729892-112730253;3:112729490-112729551	01:08:00	1	0.98	0.98	1	1	1	-0.02	0.02	0.0288	0.301	0.0076	0.114
multi_exon_skipping	RPGRIP1L	03:04:00	16:53730063-53730207;16:53729097-53729370	02:05:00	0.88	0.93	1	1	1	1	-0.07	0.07	0.0288	0.301	0.00372	0.0739
multi_exon_skipping	LUC7L2	05:06:07	7:139056133-139056209;7:139059147-139059217;7:139060808-139060902	04:08:00	0.99	1	0.99	1	1	1	-0.01	0.01	0.0288	0.301	0.104	0.393
exon_skipping	AP4M1	5	7:99700487-99700583	04:06:00	0.98	1	0.91	1	1	1	-0.02	0.02	0.0289	0.167	0.00667	0.0591
exon_skipping	NCAPG2	16	7:158461088-158461184	15:18:00	0	0.02	0.01	0.01	0	0	0	0	0.0289	0.167	0.025	0.144
exon_skipping	HEATR5A	14	14:31849673-31849784	13:15:00	0.91	0.93	1	0.98	1	1	-0.07	0.07	0.0289	0.167	0.0128	0.093
exon_skipping	BTN3A2	3	6:26368406-26368495	02:04:00	0.58	0.49	0.39	0.72	0.61	0.48	-0.12	0.12	0.0289	0.167	0.108	0.334
exon_skipping	ZDHHC16	4	10:99211847-99212041	03:05:00	0.93	0.99	0.99	0.99	0.99	0.98	0	0	0.0289	0.167	0.0117	0.0869
exon_skipping	RAB34	8	17:27042213-27042294	07:09:00	1	0.98	1	1	1	1	0	0	0.0289	0.167	0.102	0.325
exon_skipping	PSMB7	7	9:127119043-127119194	06:08:00	1	1	1	1	1	1	0	0	0.0289	0.167	0.0155	0.105
acceptor	SMAD7	3	18:46474754-46474807	25	0.06	0	0.05	0	0	0	0.05	0.05	0.0289	0.421	0.00694	0.195
acceptor	SMAD7	3	18:46474754-46474807	0	0.94	1	0.95	1	1	1	-0.05	0.05	0.0289	0.421	0.00716	0.198
acceptor	FLT4	4	5:180057225-180057337	49	0.05	0	0.11	0	0	0	0.05	0.05	0.0289	0.421	0.00643	0.188
donor	TMEM145	4	19:42818765-42818851	-5	0.1	0	0	0	0	0	0	0	0.0289	0.34	0.0076	0.152
donor	NXF1	3	11:62571264-62571450	-142	0.01	0.01	0.01	0	0	0	0.01	0.01	0.0289	0.34	0.00646	0.139
donor	TMEM145	4	19:42818765-42818851	0	0.9	1	1	1	1	1	0	0	0.0289	0.34	0.0678	0.409
donor	LYRM5	2	12:25355224-25356766	0	1	0.91	0.85	1	1	1	-0.09	0.09	0.0289	0.34	0.104	0.421
multi_exon_skipping	CCDC123	02:03:00	19:33459815-33462561;19:33457266-33457372	01:04:00	0.91	1	0.84	1	1	1	-0.09	0.09	0.0289	0.302	0.0045	0.0832
multi_exon_skipping	DBF4	4:5:6:7:8:9:10:11	7:87516159-87516209;7:87516644-87516713;7:87517298-87517374;7:87525789-87525825;7:87526609-87526654;7:87529536-87529664;7:87530079-87530193;7:87533607-87533731	03:12:00	1	0.98	0.99	1	1	1	-0.01	0.01	0.0289	0.302	0.104	0.393
multi_exon_skipping	GSTK1	02:03:00	7:142961179-142961260;7:142961641-142961769	01:04:00	1	1	0.99	1	1	1	0	0	0.0289	0.302	0.0605	0.348
exon_skipping	MDN1	11	6:90489931-90490012	10:12:00	0.91	0.99	0.93	0.99	0.96	0.99	-0.06	0.06	0.029	0.167	0.0139	0.0981
exon_skipping	NINL	12	20:25477299-25477439	11:13:00	1	1	1	1	0.96	0.94	0.04	0.04	0.029	0.167	0.00957	0.0759
exon_skipping	SSBP4	3	19:18538562-18538623	02:04:00	0.95	0.94	0.97	0.99	0.98	0.97	-0.03	0.03	0.029	0.167	0.0305	0.163
exon_skipping	CBWD2	13	2:114214642-114214786	11:14:00	0.17	0.18	0.13	0.13	0.1	0.14	0.04	0.04	0.029	0.167	0.0301	0.162
exon_skipping	EIF3B	13	7:2414163-2414241	12:14:00	1	1	1	1	1	1	0	0	0.029	0.167	0.115	0.342
exon_skipping	STAU2	12	8:74527910-74528042	11:13:00	0.99	1	0.97	1	1	1	-0.01	0.01	0.029	0.167	0.104	0.328
exon_skipping	BAT2L	11	9:134334551-134334743	10:12:00	0.98	0.98	1	1	0.99	1	-0.01	0.01	0.029	0.167	0.0238	0.139
exon_skipping	FIP1L1	11	4:54280782-54280889	10:12:00	0.43	0.5	0.41	0.43	0.58	0.51	-0.08	0.08	0.029	0.167	0.271	0.529
exon_skipping	TMEM214	2	2:27256935-27257134	01:03:00	0.96	1	1	1	1	1	0	0	0.029	0.168	0.106	0.332
acceptor	SLC12A6	24	15:34530433-34530602	70	0.09	0.03	0.04	0	0	0	0.04	0.04	0.029	0.422	0.00315	0.13
acceptor	YIPF3	2	6:43483627-43483928	0	0.05	0.05	0.04	0.01	0.03	0.04	0.02	0.02	0.029	0.422	0.0362	0.378
acceptor	ASH1L	28	1:155307880-155308181	0	1	0.99	0.98	0.95	0.97	0.98	0.02	0.02	0.029	0.422	0.0313	0.357
acceptor	SOS2	6	14:50649181-50649324	61	0.07	0	0.03	0	0	0	0.03	0.03	0.029	0.422	0.00789	0.205
acceptor	POGK	6	1:166821822-166825581	-18	0.04	0.01	0	0	0	0	0.01	0.01	0.029	0.422	0.0075	0.201
acceptor	SLC12A6	24	15:34530433-34530602	0	0.91	0.97	0.96	1	1	1	-0.04	0.04	0.029	0.422	0.00321	0.131
acceptor	ASH1L	28	1:155307880-155308181	-15	0	0.01	0.02	0.05	0.03	0.02	-0.02	0.02	0.029	0.422	0.0313	0.357
acceptor	SOS2	6	14:50649181-50649324	0	0.93	1	0.97	1	1	1	-0.03	0.03	0.029	0.422	0.119	0.454
acceptor	MCM7	6	7:99696646-99696826	24	0	0	0	0	0	0	0	0	0.029	0.422	0.195	0.538
acceptor	POGK	6	1:166821822-166825581	0	0.96	0.99	1	1	1	1	-0.01	0.01	0.029	0.422	0.123	0.454
acceptor	HEATR3	4	16:50104089-50104201	0	0.97	0.95	0.94	0.99	0.99	0.97	-0.03	0.03	0.029	0.422	0.0173	0.287
donor	KIAA1731	15	11:93429848-93433352	-3332	0.29	0.16	0.16	0.09	0.17	0.09	0.07	0.07	0.029	0.341	0.0128	0.197
donor	USP2	8	11:119229734-119229844	0	1	1	1	0.93	1	0.92	0.07	0.07	0.029	0.341	0.0918	0.421
donor	KIAA1731	15	11:93429848-93433352	0	0.71	0.84	0.84	0.91	0.83	0.91	-0.07	0.07	0.029	0.341	0.0128	0.197
donor	USP2	8	11:119229734-119229844	4	0	0	0	0.07	0	0.08	-0.07	0.07	0.029	0.341	0.00889	0.164
multi_exon_skipping	CASP8	10:11:12	2:202137621-202137665;2:202139612-202139676;2:202141550-202141827	09:15:00	1	0.94	0.87	1	1	1	-0.06	0.06	0.029	0.303	0.00403	0.0773
multi_exon_skipping	CCT8	12:13:00	21:30434649-30434736;21:30434449-30434564	11:14:00	1	1	1	1	1	1	0	0	0.029	0.303	0.112	0.393
multi_exon_skipping	ALDH16A1	07:08:00	19:49964876-49965057;19:49965141-49965293	06:09:00	0.79	0.81	0.87	0.88	0.95	1	-0.14	0.14	0.029	0.303	0.034	0.258
multi_exon_skipping	PXK	17:18:19:20	3:58395817-58395886;3:58398628-58398690;3:58406263-58406295;3:58409188-58409221	16:21:00	0.93	0.94	0.95	1	1	1	-0.06	0.06	0.029	0.303	0.00313	0.0659
exon_skipping	HSPA14	7	10:14890789-14890894	06:08:00	0.97	1	0.99	1	1	1	-0.01	0.01	0.0291	0.168	0.00726	0.0626
exon_skipping	MRE11A	12	11:94200979-94201059	11:13:00	0.99	0.99	1	1	1	1	-0.01	0.01	0.0291	0.168	0.00821	0.0683
exon_skipping	ALKBH7	3	19:6374476-6374600	02:04:00	0.99	0.97	0.98	1	1	1	-0.02	0.02	0.0291	0.168	0.0795	0.291
exon_skipping	RALY	8	20:32664834-32665051	07:09:00	1	1	0.99	1	1	1	0	0	0.0291	0.168	0.105	0.33
exon_skipping	ANKZF1	3	2:220096650-220096762	02:04:00	1	0.99	1	0.96	0.99	0.99	0.01	0.01	0.0291	0.168	0.022	0.133
acceptor	EIF4G1	26	3:184045004-184045236	0	1	1	1	1	1	1	0	0	0.0291	0.422	0.0872	0.453
acceptor	TTLL4	18	2:219617838-219617908	0	0.96	0.93	0.97	0.97	0.99	0.99	-0.04	0.04	0.0291	0.422	0.0154	0.275
acceptor	TTLL4	18	2:219617838-219617908	6	0.04	0.07	0.03	0.03	0.01	0.01	0.04	0.04	0.0291	0.422	0.0154	0.275
acceptor	EML4	10	2:42513409-42513519	0	0.99	0.99	0.98	0.95	0.98	0.97	0.03	0.03	0.0291	0.422	0.0502	0.426
acceptor	CRAMP1L	18	16:1717963-1718194	27	0	0	0	0.02	0.12	0	-0.02	0.02	0.0291	0.422	0.184	0.524
acceptor	GADD45A	3	1:68152033-68152270	91	0	0	0	0	0.03	0	0	0	0.0291	0.422	0.0984	0.453
acceptor	PEX3	12	6:143810280-143811753	1189	0.01	0	0.01	0	0	0	0.01	0.01	0.0291	0.422	0.00869	0.215
acceptor	PEX3	12	6:143810280-143811753	0	0.99	1	0.99	1	1	1	-0.01	0.01	0.0291	0.422	0.116	0.453
acceptor	TFAP4	10	16:4307187-4308250	0	0.98	1	0.99	0.94	0.99	0.98	0.01	0.01	0.0291	0.422	0.0326	0.362
acceptor	EIF4G1	26	3:184045004-184045236	6	0	0	0	0	0	0	0	0	0.0291	0.422	0.118	0.453
donor	LRDD	10	11:800985-801120	0	0.56	0.31	0.43	0.53	0.68	0.56	-0.13	0.13	0.0291	0.341	0.0838	0.421
donor	NLE1	3	17:33466868-33467085	29	0.12	0.13	0.09	0.1	0.05	0.07	0.04	0.04	0.0291	0.342	0.126	0.426
donor	NLE1	3	17:33466868-33467085	0	0.88	0.87	0.91	0.9	0.95	0.93	-0.04	0.04	0.0291	0.342	0.103	0.421
donor	SFI1	28	22:32010775-32010846	27	0.03	0.04	0	0	0	0	0.03	0.03	0.0291	0.341	0.00845	0.16
donor	PTCD2	10	5:71654030-71654650	0	0.94	0.73	0.98	0.96	1	0.94	-0.02	0.02	0.0291	0.342	0.0317	0.296
donor	SERF2	3	15:44084174-44084809	-33	0	0.01	0	0	0	0	0	0	0.0291	0.342	0.0177	0.226
multi_exon_skipping	RAB11FIP3	7:8:9:10	16:541134-541268;16:546824-546859;16:553004-553097;16:555524-555627	06:11:00	0.96	1	0.97	1	1	1	-0.03	0.03	0.0291	0.304	0.00721	0.11
multi_exon_skipping	PUM1	08:09:10	1:31454159-31454252;1:31452909-31453025;1:31447498-31447649	07:11:00	0.98	0.99	0.97	0.99	1	0.99	-0.01	0.01	0.0291	0.303	0.0134	0.159
multi_exon_skipping	FANCG	6:7:8:9	9:35076968-35077098;9:35076721-35076867;9:35076429-35076580;9:35075959-35076025	05:10:00	0.98	0.99	0.99	1	1	1	-0.01	0.01	0.0291	0.304	0.00771	0.115
exon_skipping	ZNF234	5	19:44654566-44654658	04:06:00	0.86	1	1	1	1	1	0	0	0.0292	0.169	0.0784	0.289
exon_skipping	POGZ	5	1:151402079-151402187	04:06:00	1	0.98	0.99	1	1	1	-0.01	0.01	0.0292	0.168	0.00782	0.0661
exon_skipping	TEX9	5	15:56680670-56680718	04:06:00	0.91	1	0.93	1	0.98	1	-0.07	0.07	0.0292	0.169	0.0188	0.12
exon_skipping	TMEM127	2	2:96930876-96931250	01:03:00	1	0.92	0.86	1	1	1	-0.08	0.08	0.0292	0.169	0.00403	0.0412
exon_skipping	RALGAPA1	39	14:36064840-36064995	1 day, 14:41:00	0.99	0.97	0.94	0.99	1	0.99	-0.01	0.01	0.0292	0.168	0.00974	0.0768
exon_skipping	TXNDC16	15	14:52939604-52939705	14:16:00	0.04	0.06	0.11	0.01	0.04	0.04	0.03	0.03	0.0292	0.169	0.0161	0.108
exon_skipping	EIF4B	9	12:53421566-53421703	08:10:00	0.97	0.98	0.98	0.98	0.98	0.99	-0.01	0.01	0.0292	0.169	0.404	0.633
acceptor	FLII	7	17:18157835-18157996	22	0.01	0.01	0.01	0	0	0	0.01	0.01	0.0292	0.423	0.0108	0.235
acceptor	LASS4	12	19:8321833-8321961	62	0.06	0	0	0	0	0	0	0	0.0292	0.422	0.00715	0.198
acceptor	PAN2	19	12:56716399-56716542	-23	0	0.01	0.02	0.02	0.02	0.04	-0.02	0.02	0.0292	0.423	0.0159	0.279
acceptor	RABGGTB	8	1:76257146-76257256	-22	0	0	0	0	0	0	0	0	0.0292	0.423	0.193	0.535
acceptor	POLD2	10	7:44154894-44154995	0	0.98	0.98	0.99	0.99	0.99	0.99	-0.01	0.01	0.0292	0.423	0.0832	0.453
acceptor	AHDC1	5	1:27879585-27879801	105	0.92	0.9	0.88	0.72	0.77	0.8	0.14	0.14	0.0292	0.423	0.0534	0.434
acceptor	MSH4	5	1:76257146-76257256	-22	0	0	0	0	0	0	0	0	0.0292	0.423	0.193	0.535
acceptor	POLD2	10	7:44154894-44154995	42	0.02	0.02	0.01	0.01	0.01	0.01	0.01	0.01	0.0292	0.423	0.121	0.454
acceptor	UFSP2	9	4:186329090-186329214	0	0.97	0.98	1	1	1	1	-0.02	0.02	0.0292	0.423	0.133	0.459
acceptor	FLII	7	17:18157835-18157996	0	0.99	0.99	0.99	1	1	1	-0.01	0.01	0.0292	0.423	0.125	0.455
donor	SEC31B	25	10:102256015-102256188	-111	0.02	0.02	0	0	0	0	0.02	0.02	0.0292	0.342	0.00808	0.156
donor	NR2F2	2	15:96873946-96875850	-24	0.03	0	0.02	0	0	0	0.02	0.02	0.0292	0.342	0.00833	0.159
donor	MYCBP2	53	13:77700453-77700677	-108	0	0.03	0.03	0	0	0.01	0.03	0.03	0.0292	0.342	0.0191	0.233
donor	SEC31B	25	10:102256015-102256188	0	0.98	0.98	1	1	1	1	-0.02	0.02	0.0292	0.342	0.0698	0.412
multi_exon_skipping	TMEM87A	13:14:15:16:17	15:42525411-42525504;15:42523388-42523458;15:42520910-42521016;15:42519909-42519967;15:42519004-42519107	12:18:00	0.94	0.98	0.98	1	0.99	1	-0.02	0.02	0.0292	0.304	0.0131	0.157
multi_exon_skipping	BTBD7	02:03:04	14:93762316-93762503;14:93760204-93761283;14:93753974-93755076	01:05:00	0.96	0.89	0.96	1	1	1	-0.04	0.04	0.0292	0.304	0.0042	0.0801
exon_skipping	RINT1	12	7:105204180-105204394	11:13:00	1	1	1	0.98	0.98	1	0.02	0.02	0.0293	0.169	0.159	0.397
exon_skipping	CNN2	5	19:1036066-1036245	04:06:00	0.9	0.85	0.75	0.92	0.91	0.87	-0.07	0.07	0.0293	0.169	0.0882	0.306
exon_skipping	SLC25A36	5	3:140685842-140685878	04:06:00	0.39	0.59	0.66	0.53	0.69	0.66	-0.07	0.07	0.0293	0.169	0.181	0.427
acceptor	MTO1	6	6:74189659-74189849	103	0.03	0	0.02	0	0	0	0.02	0.02	0.0293	0.423	0.00714	0.198
acceptor	MAN2A1	7	5:109051821-109051965	40	0	0.02	0	0.03	0.09	0.01	-0.03	0.03	0.0293	0.423	0.044	0.406
acceptor	NSD1	17	5:176686990-176687169	0	1	0.98	0.99	1	1	1	-0.01	0.01	0.0293	0.423	0.122	0.454
acceptor	DEAF1	13	11:653962-654051	0	0.98	1	0.99	1	1	1	-0.01	0.01	0.0293	0.423	0.0783	0.453
acceptor	SMG5	16	1:156228796-156228954	-26	0.05	0.01	0.02	0.01	0.01	0.01	0.01	0.01	0.0293	0.423	0.0325	0.362
acceptor	CIT	32	12:120156504-120156666	57	0.01	0.01	0	0.03	0.02	0.03	-0.02	0.02	0.0293	0.423	0.0271	0.338
acceptor	DEAF1	13	11:653962-654051	3	0.02	0	0.01	0	0	0	0.01	0.01	0.0293	0.423	0.01	0.227
acceptor	SOS1	10	2:39262353-39262451	7	0	0	0	0	0.01	0.04	-0.01	0.01	0.0293	0.423	0.00964	0.224
acceptor	NSD1	17	5:176686990-176687169	121	0	0.02	0.01	0	0	0	0.01	0.01	0.0293	0.423	0.0082	0.209
acceptor	SOS1	10	2:39262353-39262451	0	1	1	1	1	0.99	0.96	0.01	0.01	0.0293	0.423	0.0103	0.23
acceptor	UBR4	19	1:19503955-19504237	151	0.01	0	0	0.01	0.02	0	-0.01	0.01	0.0293	0.423	0.0373	0.381
acceptor	MAN2A1	7	5:109051821-109051965	0	1	0.98	1	0.97	0.91	0.99	0.03	0.03	0.0293	0.423	0.0312	0.357
donor	DBI	1	2:120124504-120124790	0	0	0	0	0	0	0	0	0	0.0293	0.342	0.156	0.459
donor	VRK2	8	2:58273777-58274003	-47	0.31	0.14	0.34	0.19	0.11	0.08	0.2	0.2	0.0293	0.343	0.0365	0.314
donor	WDR53	2	3:196293748-196294178	0	0.41	0.52	0.47	0.56	0.49	0.72	-0.09	0.09	0.0293	0.343	0.0631	0.399
donor	ASPH	17	8:62550506-62550562	0	0.98	0.97	0.98	0.99	0.99	0.98	-0.01	0.01	0.0293	0.342	0.0345	0.306
donor	ILVBL	12	19:15226963-15227132	-37	0	0.02	0.03	0	0	0	0.02	0.02	0.0293	0.342	0.00806	0.156
donor	CCNB1IP1	3	14:20797333-20797532	-50	0.01	0	0	0	0	0	0	0	0.0293	0.343	0.00787	0.155
donor	VRK2	8	2:58273777-58274003	0	0.69	0.86	0.66	0.81	0.89	0.92	-0.2	0.2	0.0293	0.343	0.0342	0.305
donor	ASPH	17	8:62550506-62550562	-13	0.02	0.03	0.02	0.01	0.01	0.02	0.01	0.01	0.0293	0.342	0.0344	0.306
donor	ILVBL	12	19:15226963-15227132	0	1	0.98	0.97	1	1	1	-0.02	0.02	0.0293	0.342	0.0706	0.413
donor	PHF8	2	X:54070195-54070607	-50	0.04	0.14	0.06	0.21	0.1	0.2	-0.13	0.13	0.0293	0.343	0.0161	0.217
donor	KNTC1	2	12:123014538-123014739	0	1	1	1	1	1	0.99	0	0	0.0293	0.342	0.0885	0.421
donor	KNTC1	2	12:123014538-123014739	-86	0	0	0	0	0	0.01	0	0	0.0293	0.342	0.0877	0.421
multi_exon_skipping	DDB1	06:07:00	11:61097430-61097546;11:61096835-61097056	05:09:00	0.99	1	1	1	1	1	0	0	0.0293	0.305	0.104	0.393
multi_exon_skipping	SLC6A8	05:06:00	X:152956759-152957008;X:152957430-152957562	04:07:00	0.98	1	1	1	1	1	0	0	0.0293	0.305	0.134	0.395
exon_skipping	INTS3	19	1:153736308-153736362	18:20:00	0.99	0.99	0.97	1	0.99	1	0	0	0.0294	0.169	0.017	0.113
exon_skipping	SPATA2	3	20:48524692-48525129	01:04:00	1	1	1	0.91	0.94	1	0.06	0.06	0.0294	0.169	0.00909	0.0734
exon_skipping	C13orf31	4	13:44456321-44456499	03:05:00	0.73	1	0.73	0.94	1	1	-0.27	0.27	0.0294	0.169	0.00648	0.058
exon_skipping	TCF12	13	15:57526241-57526305	12:14:00	0.99	0.99	0.99	1	1	1	-0.01	0.01	0.0294	0.169	0.118	0.345
exon_skipping	KIAA1147	4	7:141373867-141374020	03:05:00	1	1	1	0.96	1	0.99	0.01	0.01	0.0294	0.169	0.0105	0.0809
acceptor	EIF3J	5	15:44846751-44846865	0	1	1	1	1	1	0.99	0	0	0.0294	0.424	0.175	0.512
acceptor	VPS4A	10	16:69356463-69356603	0	0.99	0.98	0.99	1	1	0.99	-0.01	0.01	0.0294	0.424	0.0129	0.254
acceptor	APAF1	24	12:99117417-99117542	0	0.97	0.96	1	1	1	1	-0.03	0.03	0.0294	0.424	0.00716	0.198
acceptor	APAF1	24	12:99117417-99117542	51	0.03	0.04	0	0	0	0	0.03	0.03	0.0294	0.424	0.00689	0.194
acceptor	RCC2	13	1:17733252-17735690	0	0.99	1	1	1	0.99	0.99	0.01	0.01	0.0294	0.424	0.0242	0.323
acceptor	EIF3J	5	15:44846751-44846865	4	0	0	0	0	0	0.01	0	0	0.0294	0.424	0.176	0.513
donor	RPS24	3	10:79795269-79795478	4	0	0	0	0	0	0	0	0	0.0294	0.344	0.00783	0.155
donor	PLAGL1	2	6:144325478-144329867	-3749	0.92	0.95	0.93	0.96	1	0.95	-0.03	0.03	0.0294	0.343	0.0332	0.301
multi_exon_skipping	FAM175A	05:06:00	4:84393375-84393441;4:84391356-84391549	04:07:00	1	0.95	1	0.95	0.89	1	0.05	0.05	0.0294	0.306	0.0264	0.224
multi_exon_skipping	SCMH1	3:4:5:6:7:8	1:41628451-41628690;1:41627036-41627104;1:41626547-41626570;1:41625397-41625605;1:41618271-41618413;1:41617286-41617356	02:09:00	0.96	1	0.99	1	1	1	-0.01	0.01	0.0294	0.306	0.125	0.393
multi_exon_skipping	CTNNAL1	09:10:00	9:111734955-111735113;9:111732682-111732774	08:11:00	0.99	1	0.99	1	1	1	-0.01	0.01	0.0294	0.306	0.0119	0.15
multi_exon_skipping	CAPRIN2	12:13:00	12:30873745-30873849;12:30872013-30872159	11:14:00	0.94	0.82	0.89	0.89	0.78	0.75	0.11	0.11	0.0294	0.306	0.0215	0.202
multi_exon_skipping	UQCRC2	02:03:00	16:21968556-21968639;16:21968738-21968887	01:04:00	0.99	1	1	1	1	1	0	0	0.0294	0.306	0.102	0.393
exon_skipping	RCC2	4	1:17752037-17752180	03:05:00	0.99	1	0.99	0.99	0.98	0.99	0	0	0.0295	0.169	0.0349	0.178
exon_skipping	ALG13	23	X:110973753-110973808	22:24:00	0.97	1	1	0.97	0.98	0.96	0.03	0.03	0.0295	0.17	0.023	0.136
exon_skipping	UBE3A	2	15:25657055-25657118	01:03:00	0.93	0.96	0.98	1	1	1	-0.04	0.04	0.0295	0.17	0.117	0.344
exon_skipping	SNRPF	2	12:96254946-96255071	01:03:00	1	1	1	1	1	1	0	0	0.0295	0.17	0.151	0.385
exon_skipping	TCF3	8	19:1623950-1623999	07:09:00	1	0.97	1	1	1	1	0	0	0.0295	0.17	0.119	0.346
exon_skipping	C19orf28	3	19:3548121-3548265	02:04:00	0.98	0.91	0.94	0.96	0.99	1	-0.05	0.05	0.0295	0.169	0.0256	0.146
exon_skipping	RHPN2	7	19:33498920-33499086	06:08:00	0.94	0.86	1	1	1	1	-0.06	0.06	0.0295	0.17	0.098	0.321
exon_skipping	COL27A1	26	9:117012895-117012948	1 day, 1:27:00	0.93	0.94	0.98	1	1	1	-0.06	0.06	0.0295	0.169	0.0847	0.3
exon_skipping	ITCH	3	20:32981597-32981687	02:04:00	0.96	0.95	0.99	1	0.99	0.97	-0.03	0.03	0.0295	0.17	0.015	0.104
exon_skipping	HTRA3	5	4:8294048-8294080	04:06:00	0.89	1	0.94	1	1	1	-0.06	0.06	0.0295	0.17	0.0741	0.281
exon_skipping	CTSH	10	15:79221754-79221835	09:11:00	0.96	1	1	1	1	1	0	0	0.0295	0.17	0.0722	0.277
exon_skipping	IL17RC	14	3:9971712-9971833	13:15:00	0.86	0.95	0.76	0.97	0.95	1	-0.12	0.12	0.0295	0.169	0.0192	0.122
acceptor	NOP10	2	15:34633917-34634309	0	1	1	1	1	0.99	0.99	0.01	0.01	0.0295	0.425	0.0359	0.377
acceptor	CNTROB	18	17:7852400-7852475	3	0.7	0.75	0.61	0.62	0.53	0.65	0.08	0.08	0.0295	0.424	0.0296	0.352
acceptor	AC137834.1	14	12:57554676-57554898	113	0.09	0	0	0	0	0	0	0	0.0295	0.425	0.00905	0.218
acceptor	CNTROB	18	17:7852400-7852475	0	0.3	0.25	0.39	0.38	0.47	0.35	-0.08	0.08	0.0295	0.424	0.0296	0.352
donor	ATM	34	11:108165654-108165786	-25	0.07	0.05	0	0	0	0	0.05	0.05	0.0295	0.344	0.00809	0.156
multi_exon_skipping	GAK	1 day, 6:31:00	4:853394-853510;4:853150-853281	1 day, 5:32:00	0.83	0.78	0.8	0.93	0.89	0.94	-0.12	0.12	0.0295	0.306	0.053	0.326
multi_exon_skipping	MYO19	12:13:14:15	17:34868501-34868622;17:34867204-34867294;17:34866585-34866756;17:34864901-34864974	11:16:00	0.94	1	1	1	1	1	0	0	0.0295	0.306	0.111	0.393
multi_exon_skipping	VPS13A	18:19:00	9:79852918-79853107;9:79853188-79853302	17:20:00	1	0.97	0.93	0.97	1	1	-0.03	0.03	0.0295	0.306	0.0142	0.165
multi_exon_skipping	FBXW2	3:4:5:6:7	9:123550047-123550556;9:123540629-123540823;9:123538371-123538504;9:123535032-123535118;9:123533626-123533795	02:08:00	1	0.99	0.97	1	1	1	-0.01	0.01	0.0295	0.306	0.00787	0.117
exon_skipping	RPS24	2	10:79795110-79795175	01:03:00	1	1	1	1	1	1	0	0	0.0296	0.17	0.105	0.33
exon_skipping	COPS3	12	17:17150794-17150874	11:13:00	0.97	0.98	0.99	1	1	0.98	-0.01	0.01	0.0296	0.17	0.12	0.347
acceptor	ARHGEF25	5	12:58006713-58006927	0	0.79	0.89	0.88	0.89	0.96	1	-0.09	0.09	0.0296	0.426	0.109	0.453
acceptor	RAGE	13	14:102698872-102699675	667	0.15	0.11	0.11	0.1	0	0.03	0.09	0.09	0.0296	0.426	0.0133	0.258
acceptor	RAGE	13	14:102698872-102699675	630	0.85	0.89	0.89	0.9	1	0.98	-0.09	0.09	0.0296	0.426	0.0133	0.258
acceptor	ARHGEF25	5	12:58006713-58006927	111	0.21	0.11	0.13	0.11	0.04	0	0.09	0.09	0.0296	0.426	0.12	0.454
acceptor	EIF3I	6	1:32691772-32691921	-56	0	0	0	0	0	0	0	0	0.0296	0.425	0.00971	0.224
acceptor	MUS81	13	11:65632488-65632616	98	0.38	0.23	0.27	0.2	0.24	0.21	0.06	0.06	0.0296	0.425	0.0209	0.308
donor	ZNF12	4	7:6737316-6737442	0	1	0.97	0.98	1	1	1	-0.02	0.02	0.0296	0.346	0.111	0.421
donor	ZNF12	4	7:6737316-6737442	-4	0	0.03	0.02	0	0	0	0.02	0.02	0.0296	0.346	0.00758	0.152
multi_exon_skipping	TCOF1	21:22:23:24	5:149771107-149771358;5:149771520-149771739;5:149772268-149772353;5:149772935-149773115	20:25:00	0.99	1	1	1	1	1	0	0	0.0296	0.307	0.104	0.393
exon_skipping	OSCP1	12	1:36884592-36884655	11:13:00	0.91	0.96	1	1	1	1	-0.04	0.04	0.0297	0.17	0.0795	0.291
exon_skipping	AC025573.1	21	3:184603898-184603944	20:22:00	1	0.98	0.92	1	1	1	-0.02	0.02	0.0297	0.17	0.00299	0.0333
exon_skipping	TMEM170B	2	6:11565899-11566069	01:03:00	1	1	1	0.71	1	1	0	0	0.0297	0.17	0.102	0.326
exon_skipping	BBS2	11	16:56534766-56534937	10:12:00	0.93	0.97	0.96	0.97	0.99	0.97	-0.02	0.02	0.0297	0.17	0.0199	0.124
exon_skipping	PLEKHH1	11	14:68038852-68038994	10:12:00	0.96	1	0.91	1	1	1	-0.04	0.04	0.0297	0.17	0.0038	0.0395
exon_skipping	VPS8	21	3:184603898-184603944	20:22:00	1	0.98	0.92	1	1	1	-0.02	0.02	0.0297	0.17	0.00299	0.0333
exon_skipping	FAM73B	17	9:131832128-131832244	16:18:00	0.97	0.98	0.92	1	1	1	-0.03	0.03	0.0297	0.17	0.00345	0.0369
exon_skipping	SRPRB	5	3:133529961-133530043	04:06:00	0.99	1	1	1	1	1	0	0	0.0297	0.17	0.112	0.338
exon_skipping	FAM82B	2	8:87519224-87519341	01:03:00	0.99	0.98	0.99	1	1	0.99	-0.01	0.01	0.0297	0.17	0.0143	0.1
exon_skipping	KLHL20	2	1:173684704-173684793	01:03:00	0.6	0.57	0.52	0.32	0.29	0.47	0.25	0.25	0.0297	0.17	0.0229	0.136
exon_skipping	STK17A	4	7:43659196-43659322	03:05:00	1	1	1	0.95	1	1	0	0	0.0297	0.17	0.0109	0.0827
acceptor	IMPACT	5	18:22017919-22018004	4	0.03	0.01	0	0	0.01	0	0.01	0.01	0.0297	0.426	0.0229	0.317
acceptor	CIZ1	14	9:130932299-130932386	72	0.05	0.06	0.05	0.03	0.03	0.03	0.02	0.02	0.0297	0.426	0.0811	0.453
acceptor	GGA2	5	16:23502998-23503121	0	0.99	1	0.99	1	1	1	-0.01	0.01	0.0297	0.426	0.00931	0.221
acceptor	IMPACT	5	18:22017919-22018004	0	0.97	0.99	1	1	0.99	1	-0.01	0.01	0.0297	0.426	0.0202	0.305
acceptor	FXR1	16	3:180685839-180686042	0	0.99	0.99	1	1	1	0.99	-0.01	0.01	0.0297	0.426	0.0387	0.387
acceptor	SNRNP40	4	1:31762101-31762266	113	0.01	0	0	0	0	0	0	0	0.0297	0.426	0.00823	0.21
acceptor	CIZ1	14	9:130932299-130932386	0	0.95	0.94	0.95	0.97	0.97	0.97	-0.02	0.02	0.0297	0.426	0.0691	0.453
acceptor	FXR1	16	3:180685839-180686042	78	0.01	0.01	0	0	0	0.01	0.01	0.01	0.0297	0.426	0.0668	0.453
acceptor	MTMR12	13	5:32239107-32239279	70	0	0	0	0.04	0.05	0	-0.04	0.04	0.0297	0.426	0.188	0.529
donor	R3HDM2	19	12:57662086-57662240	-7	0.01	0	0.02	0	0	0	0.01	0.01	0.0297	0.346	0.0162	0.218
donor	R3HDM2	19	12:57662086-57662240	0	0.99	1	0.98	1	1	1	-0.01	0.01	0.0297	0.346	0.0164	0.219
donor	DAAM2	20	6:39859117-39859223	0	1	1	0.86	0.89	0.96	0.76	0.11	0.11	0.0297	0.346	0.0194	0.235
donor	ORC2L	14	2:201785716-201785862	-66	0	0.01	0.01	0.02	0.03	0.02	-0.02	0.02	0.0297	0.346	0.0271	0.275
