## Supplemental table 3 for "Gene-to-Gene Coordinated Regulation of Transcription and Alternative splicing by 3D Chromatin Remodeling upon NF-κB activation" (part 3 of 3)

### Sheet: Splicing_TAXvsCTL (continued)
Events	gene_symbol	exon	coordonnees	exons_flanquants.longueur	psi_Tax.R.1_inclu	psi_Tax.R.2_inclu	psi_Tax.R.3_inclu	psi_C.R.1_inclu	psi_C.R.2_inclu	psi_C.R.3_inclu	deltaPSI	valeur.abs.deltaPSI	pvalue_Fisher	pvalue_corrigee_Fisher	pvalue_glm	pvalue_corrigee_glm
donor	FLT4	11	5:180050935-180051061	0	1	1	1	0.93	0.96	1	0.04	0.04	0.0297	0.346	0.103	0.421
donor	DAAM2	20	6:39859117-39859223	-68	0	0	0.14	0.11	0.04	0.24	-0.11	0.11	0.0297	0.346	0.0231	0.255
donor	TMEM128	1	4:4249328-4249969	61	0.01	0.02	0.02	0.01	0	0	0.02	0.02	0.0297	0.346	0.0155	0.214
donor	CEP76	6	18:12697222-12697407	-4	0	0	0	0	0.1	0.08	-0.08	0.08	0.0297	0.346	0.00886	0.164
donor	SMARCD2	5	17:61914282-61914404	0	0.97	1	0.98	1	0.99	1	-0.01	0.01	0.0297	0.346	0.0157	0.216
donor	ORC2L	14	2:201785716-201785862	0	1	0.99	0.99	0.98	0.97	0.98	0.02	0.02	0.0297	0.346	0.0268	0.273
donor	FLT4	11	5:180050935-180051061	-31	0	0	0	0.07	0.04	0	-0.04	0.04	0.0297	0.346	0.11	0.421
donor	SMARCD2	5	17:61914282-61914404	35	0.03	0	0.02	0	0.01	0	0.01	0.01	0.0297	0.346	0.0156	0.214
multi_exon_skipping	IGF2BP2	02:04:05	3:185540941-185541001;3:185416087-185416135;3:185414400-185414451	01:06:00	1	1	1	1	0.99	1	0	0	0.0297	0.308	0.155	0.413
multi_exon_skipping	RNF10	03:04:00	12:120990302-120990501;12:120992521-120992611	02:05:00	1	1	1	1	0.99	0.99	0.01	0.01	0.0297	0.308	0.0207	0.199
exon_skipping	C16orf28	13	16:1421520-1421612	12:14:00	0.92	0.92	1	1	1	1	-0.08	0.08	0.0298	0.171	0.132	0.362
exon_skipping	SNRNP40	3	1:31764760-31764853	02:04:00	0.99	1	1	1	1	1	0	0	0.0298	0.171	0.0104	0.0801
exon_skipping	C16orf28	2	16:1421520-1421612	01:03:00	0.92	0.92	1	1	1	1	-0.08	0.08	0.0298	0.171	0.132	0.362
exon_skipping	CNTNAP1	10	17:40840894-40841065	09:11:00	0.68	0.81	0.86	0.92	0.94	0.86	-0.11	0.11	0.0298	0.171	0.0153	0.105
exon_skipping	RANBP3	8	19:5932463-5932555	07:09:00	1	0.99	0.98	1	1	1	-0.01	0.01	0.0298	0.171	0.107	0.332
exon_skipping	ZMIZ2	7	7:44797447-44797707	06:08:00	1	0.96	0.97	1	1	1	-0.03	0.03	0.0298	0.171	0.121	0.349
exon_skipping	TEAD2	6	19:49858560-49858676	05:07:00	0.89	0.9	0.94	0.92	0.97	1	-0.08	0.08	0.0298	0.17	0.0268	0.15
exon_skipping	PAPD4	16	5:78977805-78977884	15:17:00	0.98	1	1	1	1	1	0	0	0.0298	0.171	0.111	0.337
exon_skipping	GOLGA8B	5	15:34845096-34845292	04:06:00	0.95	0.93	0.97	0.96	1	0.99	-0.04	0.04	0.0298	0.171	0.116	0.343
exon_skipping	C5orf51	5	5:41912171-41912285	04:06:00	0.93	0.91	0.94	0.95	0.99	0.96	-0.03	0.03	0.0298	0.171	0.0233	0.138
acceptor	PPIP5K1	33	15:43873200-43873321	7	0.11	0	0	0	0	0	0	0	0.0298	0.427	0.00876	0.216
acceptor	VBP1	2	X:154448460-154448584	0	0.98	0.99	0.98	0.99	0.95	0.97	0.01	0.01	0.0298	0.427	0.0467	0.414
acceptor	MCM3AP	28	21:47656743-47656893	85	0.02	0.01	0	0	0	0	0.01	0.01	0.0298	0.427	0.00755	0.201
acceptor	AP4B1	3	1:114445260-114445484	128	0	0	0	0.04	0.04	0.05	-0.04	0.04	0.0298	0.427	0.00486	0.164
acceptor	PPIP5K1	33	15:43873200-43873321	0	0.89	1	1	1	1	1	0	0	0.0298	0.427	0.13	0.458
acceptor	MCM3AP	28	21:47656743-47656893	0	0.98	0.99	1	1	1	1	-0.01	0.01	0.0298	0.427	0.114	0.453
acceptor	AP4B1	3	1:114445260-114445484	0	1	1	1	0.96	0.96	0.95	0.04	0.04	0.0298	0.427	0.00503	0.166
donor	C9orf78	8	9:132591484-132591582	0	0.95	0.97	0.95	0.98	0.98	1	-0.03	0.03	0.0298	0.346	0.0269	0.274
donor	SUMF2	2	7:56136175-56136331	9	0.05	0.03	0.02	0.03	0.02	0.02	0.01	0.01	0.0298	0.346	0.0732	0.416
donor	ZNF673	1	X:46306624-46306781	-5	0.12	0	0.04	0	0	0	0.04	0.04	0.0298	0.346	0.00772	0.154
donor	SUMF2	2	7:56136175-56136331	0	0.95	0.97	0.98	0.97	0.98	0.98	-0.01	0.01	0.0298	0.346	0.0811	0.421
donor	MAGT1	2	X:77130925-77131094	-152	0.01	0	0	0	0	0	0	0	0.0298	0.346	0.00776	0.154
donor	C9orf78	8	9:132591484-132591582	-31	0.05	0.03	0.05	0.02	0.02	0	0.03	0.03	0.0298	0.346	0.0345	0.306
multi_exon_skipping	ANAPC5	09:10:00	12:121769150-121769231;12:121768386-121768475	08:11:00	1	0.99	1	1	1	1	0	0	0.0298	0.308	0.0158	0.173
multi_exon_skipping	COMMD7	07:08:00	20:31292616-31292706;20:31292242-31292291	06:09:00	0.99	0.98	0.98	0.99	0.99	1	-0.01	0.01	0.0298	0.308	0.0202	0.196
multi_exon_skipping	NF1	1 day, 7:32:00	17:29576973-29579821;17:29579956-29580018	1 day, 6:33:00	0.69	0.78	0.79	0.83	0.82	0.88	-0.04	0.04	0.0298	0.308	0.0188	0.189
multi_exon_skipping	EIF3I	09:10:00	1:32694328-32694417;1:32694736-32694809	08:11:00	1	1	1	1	1	1	0	0	0.0298	0.308	0.105	0.393
multi_exon_skipping	STXBP4	10:11:00	17:53108529-53108625;17:53111529-53111620	09:12:00	0.95	0.97	0.95	1	1	1	-0.05	0.05	0.0298	0.308	0.00348	0.0707
exon_skipping	SEC31B	21	10:102258462-102258561	20:22:00	0.34	0.34	0.43	0.51	0.42	0.41	-0.08	0.08	0.0299	0.171	0.0258	0.147
exon_skipping	GTF3A	7	13:28008276-28008356	06:08:00	0.99	1	1	1	1	1	0	0	0.0299	0.171	0.105	0.33
exon_skipping	COG2	9	1:230804673-230804868	08:10:00	0.03	0.01	0.01	0	0	0	0.01	0.01	0.0299	0.171	0.00722	0.0624
acceptor	SP1	4	12:53775894-53777406	0	0.95	0.92	0.96	0.87	0.91	0.9	0.05	0.05	0.0299	0.428	0.0922	0.453
acceptor	ANKS3	10	16:4752103-4752243	0	0.92	1	0.98	0.84	0.96	0.95	0.03	0.03	0.0299	0.428	0.0429	0.402
acceptor	ACACA	38	17:35564571-35564714	0	1	1	1	1	0.98	1	0	0	0.0299	0.428	0.0953	0.453
acceptor	ACACA	38	17:35564571-35564714	47	0	0	0	0	0.02	0	0	0	0.0299	0.428	0.103	0.453
acceptor	ANKS3	10	16:4752103-4752243	5	0.08	0	0.02	0.16	0.04	0.05	-0.03	0.03	0.0299	0.428	0.0214	0.31
acceptor	PBK	5	8:27679836-27680005	0	1	0.99	1	1	1	1	0	0	0.0299	0.428	0.132	0.458
donor	ZFX	2	X:24169808-24169917	58	0	0	0	0	0.1	0.06	-0.06	0.06	0.0299	0.347	0.00539	0.126
donor	NCOA2	21	8:71039048-71039282	-75	0	0.06	0	0	0	0	0	0	0.0299	0.347	0.00753	0.152
donor	MRPL3	1	3:131221574-131221860	-119	0.02	0.01	0.01	0.01	0.02	0.06	-0.01	0.01	0.0299	0.347	0.0731	0.416
donor	NCOA2	21	8:71039048-71039282	0	1	0.94	1	1	1	1	0	0	0.0299	0.347	0.00784	0.155
donor	RPS13	4	11:17097001-17097170	-135	0	0	0	0	0	0	0	0	0.0299	0.347	0.0081	0.156
donor	SCAF1	7	19:50154125-50156962	-2370	0.06	0.01	0.02	0	0.02	0	0.02	0.02	0.0299	0.347	0.0234	0.256
donor	ZFX	2	X:24169808-24169917	0	1	1	1	1	0.9	0.94	0.06	0.06	0.0299	0.347	0.00553	0.128
donor	SCAF1	7	19:50154125-50156962	0	0.94	0.99	0.98	1	0.98	1	-0.02	0.02	0.0299	0.347	0.0219	0.248
donor	RPS13	4	11:17097001-17097170	0	1	1	1	1	1	1	0	0	0.0299	0.347	0.112	0.421
multi_exon_skipping	HOXC4	02:03:00	12:54422360-54422705;12:54423439-54424607	01:04:00	0.98	0.97	0.9	0.81	0.88	0.93	0.1	0.1	0.0299	0.309	0.0253	0.219
multi_exon_skipping	RPP14	2:3:4:5	3:58292247-58292378;3:58296036-58296133;3:58296234-58296318;3:58301449-58301530	01:06:00	1	0.9	0.96	0.91	0.71	0.97	0.05	0.05	0.0299	0.309	0.0279	0.231
multi_exon_skipping	BRD9	10:11:14	5:884053-884185;5:883447-883565;5:881222-882693	09:16:00	0.95	1	0.96	0.9	0.92	0.92	0.04	0.04	0.0299	0.309	0.0253	0.219
multi_exon_skipping	HOXC6	02:03:00	12:54422360-54422705;12:54423439-54424607	01:04:00	0.98	0.97	0.9	0.81	0.88	0.93	0.1	0.1	0.0299	0.309	0.0253	0.219
multi_exon_skipping	RAB11FIP3	09:10:00	16:553004-553097;16:555524-555627	08:11:00	1	0.95	1	1	1	1	0	0	0.0299	0.309	0.00773	0.116
multi_exon_skipping	CENPJ	11:12:00	13:25463454-25463538;13:25459744-25460523	10:13:00	1	0.9	1	1	1	1	0	0	0.0299	0.309	0.123	0.393
multi_exon_skipping	EIF3E	2:3:4:5:6	8:109254341-109255062;8:109254028-109254142;8:109252187-109252304;8:109248390-109248432;8:109247227-109247331	01:07:00	0.99	0.99	0.99	0.99	0.99	0.99	0	0	0.0299	0.309	0.0337	0.257
multi_exon_skipping	IVNS1ABP	06:07:08	1:185276621-185276794;1:185276146-185276271;1:185275617-185275757	05:09:00	1	0.98	0.98	1	1	1	-0.02	0.02	0.0299	0.309	0.115	0.393
exon_skipping	IL4I1	2	19:50430951-50431105	01:03:00	0.38	0.47	0.45	0.47	0.47	0.54	-0.03	0.03	0.03	0.171	0.0257	0.147
exon_skipping	FAM126A	9	7:23000854-23000941	08:10:00	0.97	0.99	1	1	1	1	-0.01	0.01	0.03	0.171	0.00751	0.0641
exon_skipping	WDR61	6	15:78582293-78582441	05:07:00	1	1	1	0.98	1	1	0	0	0.03	0.171	0.156	0.393
exon_skipping	NCOR2	47	12:124811955-124812179	1 day, 22:48:00	0.97	0.95	0.93	0.89	0.92	0.93	0.03	0.03	0.03	0.171	0.0225	0.135
exon_skipping	SPCS2	3	11:74676808-74676968	02:04:00	0.85	0.94	0.95	0.92	0.91	0.96	0.01	0.01	0.03	0.171	0.253	0.514
exon_skipping	ATG4D	6	19:10659580-10659710	05:07:00	1	0.9	1	1	1	1	0	0	0.03	0.171	0.0034	0.0365
exon_skipping	NUP62	2	19:50430951-50431105	01:03:00	0.38	0.47	0.45	0.47	0.47	0.54	-0.03	0.03	0.03	0.171	0.0257	0.147
exon_skipping	RECQL5	18	17:73625014-73625555	17:19:00	0.97	0.96	1	1	1	1	-0.03	0.03	0.03	0.171	0.0815	0.295
exon_skipping	RRP12	24	10:99129924-99130031	23:25:00	0.96	0.98	0.98	1	1	1	-0.02	0.02	0.03	0.171	0.00402	0.0411
exon_skipping	EIF4G3	7	1:21415631-21415706	06:08:00	1	0.99	1	0.98	0.97	0.98	0.02	0.02	0.03	0.171	0.0223	0.134
acceptor	ZSCAN29	3	15:43658308-43659006	34	0.03	0	0	0.05	0.05	0.07	-0.05	0.05	0.03	0.428	0.0205	0.306
acceptor	METAP1	3	4:99955381-99955493	3	0.04	0.01	0.02	0.03	0.04	0.05	-0.02	0.02	0.03	0.428	0.0353	0.375
acceptor	ZBED5	3	11:10874258-10876665	300	0.07	0.04	0	0	0	0	0.04	0.04	0.03	0.428	0.00356	0.139
acceptor	DRG2	11	17:18007937-18007995	-79	0.01	0.03	0.02	0.01	0.01	0	0.02	0.02	0.03	0.428	0.0141	0.265
acceptor	PTPN18	10	2:131128278-131128355	0	0.94	0.95	1	1	0.99	1	-0.05	0.05	0.03	0.428	0.0256	0.331
acceptor	ANKHD1	15	5:139866543-139866645	0	0.9	0.9	0.88	0.93	0.92	0.93	-0.03	0.03	0.03	0.428	0.0187	0.296
acceptor	METAP1	3	4:99955381-99955493	0	0.96	0.99	0.98	0.97	0.96	0.95	0.02	0.02	0.03	0.428	0.0354	0.375
acceptor	ZSCAN29	3	15:43658308-43659006	0	0.97	1	1	0.95	0.95	0.93	0.05	0.05	0.03	0.428	0.0205	0.306
acceptor	PTPN18	10	2:131128278-131128355	42	0.06	0.05	0	0	0.01	0	0.05	0.05	0.03	0.428	0.0284	0.345
acceptor	ANKHD1	15	5:139866543-139866645	48	0.1	0.1	0.12	0.07	0.08	0.07	0.03	0.03	0.03	0.428	0.0187	0.296
donor	C18orf21	3	18:33554859-33555058	0	1	1	1	1	1	1	0	0	0.03	0.347	0.117	0.422
donor	C15orf39	3	15:75498340-75501217	-52	0.29	0.63	0.1	0.65	0.35	0.39	-0.11	0.11	0.03	0.348	0.108	0.421
donor	C18orf21	3	18:33554859-33555058	-132	0	0	0	0	0	0	0	0	0.03	0.347	0.00795	0.155
donor	ATXN2L	6	16:28838183-28838307	0	0.99	0.99	0.99	0.99	1	1	0	0	0.03	0.347	0.0284	0.281
donor	ATXN2L	6	16:28838183-28838307	-63	0.01	0.01	0.01	0.01	0	0	0	0	0.03	0.347	0.0266	0.272
multi_exon_skipping	STRN4	06:07:00	19:47240080-47240158;19:47236296-47236493	05:08:00	0.96	0.98	0.96	0.97	0.99	0.99	-0.02	0.02	0.03	0.309	0.0375	0.272
multi_exon_skipping	CPVL	15:16:00	7:29105639-29105737;7:29103677-29103850	14:17:00	0.98	0.99	0.97	0.99	1	0.99	-0.01	0.01	0.03	0.309	0.0176	0.184
multi_exon_skipping	ZNF300	03:04:00	5:150282891-150282945;5:150282703-150282744	02:05:00	0.95	0.85	0.87	0.63	0.73	0.74	0.13	0.13	0.03	0.309	0.0199	0.195
multi_exon_skipping	TRPT1	02:03:04	11:63993258-63993341;11:63992971-63993052;11:63992267-63992442	01:05:00	0.94	0.93	0.91	0.97	1	0.95	-0.04	0.04	0.03	0.309	0.0247	0.216
multi_exon_skipping	TTC21B	1 day, 4:29:00	2:166732675-166732742;2:166730838-166731342	1 day, 3:30:00	0.91	1	0.98	1	1	1	-0.02	0.02	0.03	0.309	0.00361	0.0723
multi_exon_skipping	PDE9A	02:03:04	21:44106302-44106372;21:44108027-44108104;21:44117525-44117600	01:05:00	0.93	0.88	0.97	1	0.98	1	-0.07	0.07	0.03	0.309	0.0149	0.168
multi_exon_skipping	USP33	15:16:17	1:78187516-78187610;1:78186857-78186890;1:78184281-78184326	14:18:00	0.99	0.99	1	1	1	1	-0.01	0.01	0.03	0.309	0.111	0.393
exon_skipping	KIAA0528	20	12:22625678-22625741	19:21:00	1	0.99	0.99	1	1	1	-0.01	0.01	0.0301	0.172	0.00829	0.0688
exon_skipping	RAD21	14	8:117861185-117861268	13:15:00	1	1	1	1	1	1	0	0	0.0301	0.172	0.0121	0.0894
exon_skipping	KIAA0195	8	17:73484840-73484991	07:09:00	1	1	0.93	1	1	1	0	0	0.0301	0.172	0.0759	0.284
exon_skipping	ZMYM1	12	1:35575895-35576048	11:13:00	1	1	1	0.99	0.98	1	0.01	0.01	0.0301	0.172	0.18	0.426
exon_skipping	CHD7	15	8:61742881-61743136	14:16:00	1	1	1	0.96	1	1	0	0	0.0301	0.172	0.0115	0.086
exon_skipping	TBC1D12	3	10:96234425-96234540	02:04:00	0.97	0.96	0.96	1	1	1	-0.04	0.04	0.0301	0.172	0.00375	0.0392
exon_skipping	RWDD1	2	6:116894021-116894148	01:03:00	0.37	0.34	0.33	0.26	0.25	0.29	0.07	0.07	0.0301	0.172	0.029	0.158
exon_skipping	RUFY2	18	10:70115110-70115158	17:19:00	0.92	1	1	1	1	1	0	0	0.0301	0.172	0.00328	0.0355
exon_skipping	ACSS3	11	12:81613792-81613855	10:12:00	1	0.95	0.97	1	1	1	-0.03	0.03	0.0301	0.172	0.0827	0.297
acceptor	EZH1	20	17:40854895-40854979	0	0.7	1	0.86	0.87	0.97	0.89	-0.03	0.03	0.0301	0.428	0.208	0.551
acceptor	PAFAH2	8	1:26303173-26303264	-44	0	0	0	0	0	0.09	0	0	0.0301	0.429	0.0727	0.453
acceptor	DTNA	29	18:32467730-32471808	2534	0.31	0.33	0.29	0.22	0.25	0.25	0.06	0.06	0.0301	0.429	0.135	0.46
acceptor	PAFAH2	8	1:26303173-26303264	0	1	1	1	1	1	0.91	0	0	0.0301	0.429	0.00257	0.117
acceptor	RNF216	5	7:5778907-5779256	273	0.69	0.81	0.81	0.78	0.88	0.87	-0.06	0.06	0.0301	0.429	0.0283	0.344
acceptor	RPL22	4	1:6245081-6246876	-22	0	0	0	0	0	0	0	0	0.0301	0.429	0.00985	0.225
acceptor	METAP1	11	4:99982305-99983959	276	0.01	0.01	0.01	0.01	0	0	0.01	0.01	0.0301	0.428	0.0136	0.26
acceptor	C17orf68	6	17:8139376-8139660	-4	0	0.03	0.02	0.07	0.07	0.03	-0.05	0.05	0.0301	0.429	0.0586	0.446
acceptor	BTN2A1	9	6:26467947-26469866	0	0.36	0.32	0.35	0.33	0.12	0.3	0.04	0.04	0.0301	0.429	0.0427	0.402
acceptor	METAP1	11	4:99982305-99983959	0	0.99	0.99	0.99	0.99	1	1	-0.01	0.01	0.0301	0.428	0.0138	0.262
acceptor	GPI	18	19:34890112-34890240	27	0.01	0	0	0.01	0	0	0	0	0.0301	0.429	0.0549	0.439
acceptor	DTNA	29	18:32467730-32471808	0	0.69	0.67	0.71	0.78	0.75	0.75	-0.06	0.06	0.0301	0.429	0.176	0.513
donor	ATHL1	12	11:294099-294196	-49	0.04	0.08	0.05	0.03	0.02	0.04	0.02	0.02	0.0301	0.348	0.0807	0.421
donor	MYO15B	37	17:73611774-73611965	0	0.95	1	1	0.84	0.96	1	0.04	0.04	0.0301	0.348	0.0168	0.221
donor	MYO15B	37	17:73611774-73611965	8	0.05	0	0	0.16	0.04	0	-0.04	0.04	0.0301	0.348	0.0161	0.217
donor	ALAD	11	9:116151718-116151804	0	1	1	1	0.96	0.97	1	0.03	0.03	0.0301	0.348	0.107	0.421
donor	GMEB2	8	20:62223886-62224023	0	0.95	0.96	0.89	1	1	1	-0.05	0.05	0.0301	0.348	0.0049	0.119
donor	ATHL1	12	11:294099-294196	0	0.96	0.92	0.95	0.97	0.98	0.96	-0.02	0.02	0.0301	0.348	0.0758	0.42
donor	ALAD	11	9:116151718-116151804	10	0	0	0	0.04	0.03	0	-0.03	0.03	0.0301	0.348	0.11	0.421
multi_exon_skipping	PLEKHH1	04:05:00	14:68023986-68024135;14:68026325-68026408	03:06:00	0.93	0.94	0.96	0.97	1	1	-0.06	0.06	0.0301	0.309	0.0145	0.166
multi_exon_skipping	PPP3CB	14:15:16	10:75206250-75206334;10:75204483-75204580;10:75199630-75199659	13:17:00	1	0.98	1	1	1	1	0	0	0.0301	0.309	0.0082	0.12
multi_exon_skipping	BBS5	03:04:00	2:170343579-170343644;2:170344316-170344365	02:05:00	0.95	0.96	1	1	1	1	-0.04	0.04	0.0301	0.309	0.0737	0.38
multi_exon_skipping	VPS33A	08:09:00	12:122729116-122729309;12:122726929-122727055	07:10:00	0.96	0.93	0.94	0.98	0.98	0.96	-0.04	0.04	0.0301	0.309	0.0211	0.201
multi_exon_skipping	RP11-724O16.1	03:04:00	2:170343579-170343644;2:170344316-170344365	02:05:00	0.95	0.96	1	1	1	1	-0.04	0.04	0.0301	0.309	0.0737	0.38
multi_exon_skipping	CDO1	02:03:00	5:115150892-115151619;5:115148878-115148955	01:04:00	1	0.88	1	1	1	1	0	0	0.0301	0.309	0.00433	0.0817
multi_exon_skipping	KAT2A	8:9:10:11	17:40269925-40270035;17:40269696-40269832;17:40269406-40269614;17:40269053-40269179	07:12:00	1	1	0.99	1	1	1	0	0	0.0301	0.309	0.0708	0.374
multi_exon_skipping	SSH2	07:08:09	17:28004691-28004759;17:28003838-28003903;17:28000937-28001177	06:10:00	1	0.88	0.93	1	1	1	-0.07	0.07	0.0301	0.309	0.00472	0.0857
exon_skipping	CPSF2	12	14:92622823-92622975	11:13:00	0.96	1	0.98	0.98	1	1	-0.01	0.01	0.0302	0.172	0.0261	0.148
exon_skipping	BUB3	5	10:124919923-124920081	04:06:00	1	1	1	1	1	1	0	0	0.0302	0.172	0.0239	0.14
exon_skipping	OCA2	15	15:28211836-28211968	14:16:00	0.83	1	1	1	1	1	0	0	0.0302	0.172	0.00681	0.0599
exon_skipping	UBAP2L	27	1:154235579-154235981	1 day, 2:28:00	0.47	0.34	0.42	0.36	0.37	0.35	0.06	0.06	0.0302	0.172	0.193	0.445
exon_skipping	DAP3	11	1:155698833-155698913	10:12:00	0.98	0.98	0.99	0.99	0.99	1	-0.01	0.01	0.0302	0.172	0.0504	0.222
acceptor	ELAVL1	5	19:8038609-8038762	-70	0.01	0.01	0	0	0	0	0.01	0.01	0.0302	0.429	0.00829	0.211
acceptor	MRPL22	3	5:154330381-154330498	0	1	1	1	1	0.99	1	0	0	0.0302	0.429	0.158	0.487
acceptor	ELAVL1	5	19:8038609-8038762	0	0.99	0.99	1	1	1	1	-0.01	0.01	0.0302	0.429	0.00999	0.227
acceptor	LASS2	4	1:150940559-150940677	0	0.99	1	1	0.99	0.99	0.98	0.01	0.01	0.0302	0.429	0.0324	0.362
acceptor	RAD17	4	5:68666862-68666998	-21	0	0	0	0	0.04	0.01	-0.01	0.01	0.0302	0.429	0.00979	0.225
acceptor	MRPL22	3	5:154330381-154330498	-18	0	0	0	0	0.01	0	0	0	0.0302	0.429	0.189	0.531
acceptor	LASS2	4	1:150940559-150940677	27	0.01	0	0	0.01	0.01	0.02	-0.01	0.01	0.0302	0.429	0.0472	0.416
acceptor	VEZT	9	12:95656682-95656857	45	0	0	0.04	0	0	0	0	0	0.0302	0.429	0.00837	0.212
acceptor	KPNB1	19	17:45754386-45754493	0	1	1	1	1	1	1	0	0	0.0302	0.429	0.0201	0.304
acceptor	AC009533.2	15	12:9455219-9455298	4	0.01	0	0.01	0.04	0.02	0.01	-0.01	0.01	0.0302	0.429	0.0916	0.453
acceptor	UGGT1	4	2:128865512-128865642	108	0	0.02	0.02	0	0	0	0.02	0.02	0.0302	0.429	0.00712	0.198
acceptor	PGS1	7	17:76399649-76400170	126	0.02	0.02	0.05	0	0	0	0.02	0.02	0.0302	0.429	0.00352	0.138
acceptor	AGK	6	7:141301005-141301080	0	1	0.99	0.99	1	1	1	-0.01	0.01	0.0302	0.429	0.113	0.453
acceptor	AC009533.2	15	12:9455219-9455298	0	0.99	1	0.99	0.96	0.98	0.99	0.01	0.01	0.0302	0.429	0.0495	0.424
acceptor	UGGT1	4	2:128865512-128865642	0	1	0.98	0.98	1	1	1	-0.02	0.02	0.0302	0.429	0.212	0.555
acceptor	VEZT	9	12:95656682-95656857	0	1	1	0.96	1	1	1	0	0	0.0302	0.429	0.13	0.457
donor	FAM98A	3	2:33817147-33817281	-103	0.01	0.02	0	0	0	0	0.01	0.01	0.0302	0.348	0.00783	0.155
donor	ZNF202	5	11:123600323-123600533	0	1	0.91	0.85	1	1	1	-0.09	0.09	0.0302	0.348	0.00681	0.142
donor	TUBGCP6	16	22:50658621-50660303	-59	0.88	0.78	0.9	0.95	0.93	1	-0.06	0.06	0.0302	0.348	0.0197	0.236
donor	EIF5A	1	17:7210318-7210434	-2	0.04	0.29	0	0	0	0	0.04	0.04	0.0302	0.348	0.00512	0.122
donor	FAM98A	3	2:33817147-33817281	0	0.99	0.98	1	1	1	1	-0.01	0.01	0.0302	0.348	0.00863	0.162
donor	ZNF202	5	11:123600323-123600533	43	0	0.09	0.15	0	0	0	0.09	0.09	0.0302	0.348	0.00672	0.141
donor	NIN	11	14:51238050-51238186	16	0.03	0.05	0.02	0	0	0.03	0.03	0.03	0.0302	0.348	0.0173	0.224
donor	EIF5A	1	17:7210318-7210434	0	0.96	0.71	1	1	1	1	-0.04	0.04	0.0302	0.348	0.00517	0.123
donor	NIN	11	14:51238050-51238186	0	0.97	0.95	0.98	1	1	0.97	-0.03	0.03	0.0302	0.348	0.0173	0.225
multi_exon_skipping	C19orf28	09:10:11	19:3544807-3544937;19:3544197-3544730;19:3542774-3542975	08:12:00	0.93	0.97	0.91	1	1	0.93	-0.07	0.07	0.0302	0.309	0.0233	0.209
multi_exon_skipping	C5orf33	10:11:00	5:36211946-36212024;5:36208727-36208792	08:12:00	0.97	1	0.94	1	1	1	-0.03	0.03	0.0302	0.309	0.00357	0.0716
multi_exon_skipping	TPD52L2	04:05:07	20:62507169-62507228;20:62514072-62514173;20:62518917-62518958	03:08:00	0.97	0.95	1	1	1	1	-0.03	0.03	0.0302	0.309	0.00363	0.0726
exon_skipping	NDUFV1	5	11:67377852-67378041	04:06:00	1	0.99	0.99	1	1	1	0	0	0.0303	0.173	0.0209	0.129
exon_skipping	ANAPC16	3	10:73983646-73983814	02:04:00	0.98	0.98	0.98	0.98	0.97	0.96	0.02	0.02	0.0303	0.173	0.0895	0.308
exon_skipping	FCHSD2	3	11:72794740-72794785	02:05:00	1	0.96	0.98	1	1	1	-0.02	0.02	0.0303	0.172	0.0728	0.278
exon_skipping	CCDC126	4	7:23643761-23643898	02:05:00	0.24	0.48	0.38	0.47	0.53	0.6	-0.16	0.16	0.0303	0.172	0.0394	0.192
exon_skipping	CRBN	10	3:3194140-3194271	09:11:00	0.95	0.97	0.95	0.98	1	0.99	-0.04	0.04	0.0303	0.173	0.0162	0.109
exon_skipping	ME1	2	6:84117487-84117620	01:03:00	0.96	0.98	0.97	1	1	1	-0.03	0.03	0.0303	0.172	0.0036	0.0381
exon_skipping	RARS	11	5:167933727-167933836	10:12:00	1	0.99	1	1	1	1	0	0	0.0303	0.173	0.107	0.332
exon_skipping	NARG2	3	15:60770136-60770268	02:04:00	1	0.96	0.97	1	1	1	-0.03	0.03	0.0303	0.172	0.00338	0.0364
exon_skipping	TFB2M	3	1:246720683-246720836	02:04:00	0.96	0.93	0.8	1	0.95	0.96	-0.02	0.02	0.0303	0.172	0.0293	0.159
acceptor	PEX16	6	11:45936155-45936235	-55	0	0.11	0	0	0	0	0	0	0.0303	0.429	0.0116	0.243
acceptor	CPNE1	22	20:34214489-34214748	23	0.98	0.96	0.97	0.99	0.98	0.99	-0.02	0.02	0.0303	0.429	0.043	0.403
acceptor	RPS12	5	6:133138099-133138200	0	1	1	1	1	1	1	0	0	0.0303	0.429	0.112	0.453
acceptor	NFS1	37	20:34214489-34214748	23	0.98	0.96	0.97	0.99	0.98	0.99	-0.02	0.02	0.0303	0.429	0.043	0.403
acceptor	C15orf41	13	15:37002057-37002162	0	1	1	1	0.95	1	0.98	0.02	0.02	0.0303	0.429	0.118	0.453
acceptor	PEX16	6	11:45936155-45936235	0	1	0.89	1	1	1	1	0	0	0.0303	0.429	0.0912	0.453
acceptor	C15orf41	13	15:37002057-37002162	-18	0	0	0	0.05	0	0.02	-0.02	0.02	0.0303	0.429	0.118	0.453
acceptor	RPS12	5	6:133138099-133138200	22	0	0	0	0	0	0	0	0	0.0303	0.429	0.00884	0.217
donor	STK32C	8	10:134040299-134040472	24	0	0.07	0	0	0	0	0	0	0.0303	0.349	0.00856	0.161
donor	TLE1	16	9:84202596-84202743	47	0.04	0.03	0	0	0	0	0.03	0.03	0.0303	0.349	0.00468	0.116
donor	TLE1	16	9:84202596-84202743	0	0.96	0.97	1	1	1	1	-0.03	0.03	0.0303	0.349	0.0852	0.421
donor	STK32C	8	10:134040299-134040472	0	1	0.93	1	1	1	1	0	0	0.0303	0.349	0.0782	0.421
donor	RPS12	4	6:133137600-133137702	0	1	1	1	1	1	1	0	0	0.0303	0.349	0.113	0.421
donor	RALGAPB	8	20:37146149-37146297	36	0.01	0.04	0.04	0	0	0.02	0.04	0.04	0.0303	0.349	0.0152	0.213
donor	HNRNPD	1	4:83294599-83295149	-22	0	0	0	0	0	0	0	0	0.0303	0.349	0.00806	0.156
multi_exon_skipping	TRIM33	12:13:14	1:114963002-114963073;1:114952806-114952938;1:114951299-114951362	11:15:00	0.93	1	1	1	1	1	0	0	0.0303	0.31	0.00354	0.0712
multi_exon_skipping	DLST	06:07:00	14:75356600-75356655;14:75357759-75357870	05:08:00	0.99	0.99	1	1	1	1	-0.01	0.01	0.0303	0.31	0.0142	0.165
multi_exon_skipping	HNRNPA2B1	07:08:09	7:26236021-26236101;7:26235467-26235529;7:26233195-26233314	06:10:00	1	1	1	1	1	1	0	0	0.0303	0.31	0.115	0.393
multi_exon_skipping	MAGT1	4:5:6:7:8:9	X:77123606-77124146;X:77112854-77112994;X:77112230-77112370;X:77110998-77111087;X:77109398-77109461;X:77096743-77096817	03:10:00	0.99	1	0.99	1	1	1	-0.01	0.01	0.0303	0.31	0.11	0.393
multi_exon_skipping	ITGB3BP	10:11:12	1:63913650-63915486;1:63913236-63913285;1:63912477-63912527	09:13:00	0.91	0.91	0.94	0.92	0.97	0.96	-0.05	0.05	0.0303	0.31	0.0237	0.211
multi_exon_skipping	WDSUB1	5:6:7:8:9	2:160132057-160132149;2:160128213-160128306;2:160116321-160116354;2:160114456-160114496;2:160114269-160114375	04:10:00	0.94	1	0.97	1	1	1	-0.03	0.03	0.0303	0.31	0.0891	0.393
multi_exon_skipping	XRCC5	2:3:4:5:6:7:8:9:10:11:12:13	2:216977739-216977852;2:216981382-216981565;2:216982469-216982517;2:216983766-216983888;2:216986785-216986976;2:216990640-216990754;2:216992259-216992397;2:216995598-216995710;2:216997048-216997110;2:217001811-217001948;2:217002812-217002902;2:217005909-217006042	01:14:00	0.99	1	1	1	1	1	0	0	0.0303	0.31	0.0223	0.205
multi_exon_skipping	SENP6	06:07:00	6:76350400-76350420;6:76357447-76357517	05:08:00	0.99	1	0.99	1	1	1	-0.01	0.01	0.0303	0.31	0.118	0.393
multi_exon_skipping	UBA2	4:5:6:7	19:34922766-34922836;19:34924253-34924317;19:34925773-34925873;19:34929550-34929671	03:08:00	1	1	1	1	0.99	1	0	0	0.0303	0.31	0.149	0.407
multi_exon_skipping	BCL2L13	04:05:06	22:18165980-18166087;22:18167375-18167472;22:18171752-18171908	03:07:00	1	1	1	1	1	0.96	0	0	0.0303	0.31	0.0111	0.143
exon_skipping	KDM1A	18	1:23407939-23408066	17:19:00	1	1	1	1	1	1	0	0	0.0304	0.173	0.105	0.33
exon_skipping	PGAP1	10	2:197757864-197757969	09:11:00	1	1	1	1	0.96	1	0	0	0.0304	0.173	0.108	0.334
exon_skipping	TRMT6	9	20:5921889-5921991	08:10:00	0.99	0.96	0.97	1	1	1	-0.03	0.03	0.0304	0.173	0.00368	0.0387
exon_skipping	FARS2	6	6:5613402-5613553	05:07:00	0.96	0.97	0.96	1	1	1	-0.04	0.04	0.0304	0.173	0.00413	0.0418
exon_skipping	RACGAP1	6	12:50400217-50400419	05:07:00	0.95	0.98	0.97	0.93	0.96	0.96	0.01	0.01	0.0304	0.173	0.0216	0.131
exon_skipping	DMKN	17	19:35993038-35993085	16:19:00	1	0.99	1	1	1	1	0	0	0.0304	0.173	0.118	0.345
exon_skipping	MOBKL1B	3	2:74394141-74394234	02:04:00	1	1	1	1	0.99	0.99	0.01	0.01	0.0304	0.173	0.155	0.391
exon_skipping	FANCB	8	X:14862978-14863408	07:09:00	1	0.98	0.95	1	1	1	-0.02	0.02	0.0304	0.173	0.00374	0.0391
exon_skipping	ZFYVE16	6	5:79735755-79735851	05:07:00	0.99	1	0.97	1	1	1	-0.01	0.01	0.0304	0.173	0.119	0.346
exon_skipping	RAB11FIP4	10	17:29850911-29851014	09:11:00	1	0.98	0.96	1	1	1	-0.02	0.02	0.0304	0.173	0.0813	0.295
exon_skipping	CBWD6	13	9:69243508-69243652	12:14:00	0.24	0.14	0.14	0.07	0.07	0.06	0.08	0.08	0.0304	0.173	0.0161	0.108
exon_skipping	RGL2	6	6:33263805-33264102	05:07:00	0.96	0.95	0.98	1	1	1	-0.04	0.04	0.0304	0.173	0.0876	0.305
acceptor	WDR60	12	7:158704241-158704370	0	0.95	1	0.99	1	1	1	-0.01	0.01	0.0304	0.43	0.0038	0.144
acceptor	NICN1	5	3:49462382-49462486	39	0	0.17	0	0	0	0	0	0	0.0304	0.43	0.00727	0.199
acceptor	WDR60	12	7:158704241-158704370	77	0.05	0	0.01	0	0	0	0.01	0.01	0.0304	0.43	0.00363	0.141
acceptor	ATG5	7	6:106696025-106696119	4	0	0	0	0	0.01	0.01	-0.01	0.01	0.0304	0.43	0.175	0.512
acceptor	ATG5	7	6:106696025-106696119	0	1	1	1	1	0.99	0.99	0.01	0.01	0.0304	0.43	0.167	0.5
donor	IFT80	8	3:160099291-160099510	-109	0	0	0.03	0	0	0	0	0	0.0304	0.349	0.019	0.232
donor	WDR4	1	21:44299517-44299699	-114	0	0	0	0	0.03	0.02	-0.02	0.02	0.0304	0.349	0.00983	0.173
donor	GSTM3	3	1:110282455-110282530	-17	0	0.02	0.01	0	0	0	0.01	0.01	0.0304	0.349	0.0087	0.162
donor	EXOC7	10	17:74084852-74085004	0	0.98	1	0.99	1	1	1	-0.01	0.01	0.0304	0.349	0.0715	0.414
donor	TRIM2	14	4:154243800-154243968	0	1	1	0.96	0.9	0.95	0.91	0.09	0.09	0.0304	0.349	0.0132	0.2
donor	RP11-431I8.2	12	3:160099291-160099510	0	1	1	0.97	1	1	1	0	0	0.0304	0.349	0.018	0.228
donor	NOL8	1	9:95087462-95087876	-31	0.04	0.03	0	0	0	0	0.03	0.03	0.0304	0.349	0.00494	0.119
donor	IFT80	8	3:160099291-160099510	0	1	1	0.97	1	1	1	0	0	0.0304	0.349	0.018	0.228
donor	GSTM3	3	1:110282455-110282530	0	1	0.98	0.99	1	1	1	-0.01	0.01	0.0304	0.349	0.0755	0.419
donor	SCLT1	1	4:130014225-130014764	0	0.9	0.97	0.91	0.98	1	0.92	-0.07	0.07	0.0304	0.349	0.0588	0.389
donor	RP11-431I8.2	12	3:160099291-160099510	-109	0	0	0.03	0	0	0	0	0	0.0304	0.349	0.019	0.232
donor	SOD1	1	21:33031935-33033021	-922	0	0	0	0	0	0	0	0	0.0304	0.349	0.0207	0.241
donor	EXOC7	10	17:74084852-74085004	-9	0.02	0	0.01	0	0	0	0.01	0.01	0.0304	0.349	0.00829	0.159
multi_exon_skipping	ANP32E	02:03:04	1:150206927-150207026;1:150204115-150204264;1:150202906-150203028	01:05:00	0.96	0.96	0.97	0.98	0.97	1	-0.01	0.01	0.0304	0.31	0.023	0.208
multi_exon_skipping	MIPOL1	09:10:11	14:37737863-37737998;14:37739625-37739730;14:37745535-37748077	08:12:00	0.93	0.98	1	1	1	1	-0.03	0.03	0.0304	0.31	0.0836	0.393
multi_exon_skipping	NAPA	2:3:4:5:6	19:48010089-48010231;19:48006680-48006759;19:48003890-48004006;19:47999030-48000171;19:47998807-47998866	01:07:00	0.98	0.97	1	1	1	1	-0.02	0.02	0.0304	0.31	0.00782	0.117
multi_exon_skipping	C5orf44	08:09:00	5:64951463-64951480;5:64954195-64954328	07:10:00	1	0.98	0.96	1	1	1	-0.02	0.02	0.0304	0.31	0.00353	0.0712
mutually_exclusive	KIAA0528	08:09:00	12:22672049-22672173;12:22670920-22671071	07:10:00	0.98	1	0.98	0.99	1	0.99	-0.01	0.01	0.0304	0.19	0.0196	0.138
exon_skipping	PHTF1	11	1:114254368-114254457	10:12:00	0.96	0.99	0.99	1	1	1	-0.01	0.01	0.0305	0.173	0.0829	0.297
exon_skipping	NCOA1	6	2:24896235-24896332	05:07:00	1	0.95	1	1	1	1	0	0	0.0305	0.173	0.0925	0.313
exon_skipping	HP1BP3	10	1:21091870-21092024	09:11:00	0.99	0.99	0.99	1	0.99	1	-0.01	0.01	0.0305	0.173	0.0111	0.0837
exon_skipping	XXbac-B461K10.4	38	22:18291610-18291703	1 day, 13:39:00	0.96	0.99	0.99	1	1	1	-0.01	0.01	0.0305	0.173	0.0822	0.296
exon_skipping	SFI1	8	22:31957276-31957378	07:09:00	0.91	0.89	0.92	0.97	0.95	0.91	-0.04	0.04	0.0305	0.173	0.0627	0.255
exon_skipping	LMO7	28	13:76419463-76419515	1 day, 3:29:00	0.92	1	0.96	1	0.97	1	-0.04	0.04	0.0305	0.173	0.0144	0.101
exon_skipping	PGS1	2	17:76388557-76388746	01:03:00	0.95	1	0.97	1	1	1	-0.03	0.03	0.0305	0.173	0.088	0.306
exon_skipping	WWOX	2	16:78142320-78142384	01:03:00	1	1	1	1	0.98	0.98	0.02	0.02	0.0305	0.173	0.17	0.413
exon_skipping	MYBL2	10	20:42338603-42338702	09:11:00	0.98	0.99	1	1	0.99	1	-0.01	0.01	0.0305	0.173	0.0533	0.231
exon_skipping	RLF	6	1:40688246-40688382	05:07:00	1	0.98	0.94	1	1	1	-0.02	0.02	0.0305	0.173	0.00454	0.0448
exon_skipping	RGL2	2	6:33266232-33266428	01:03:00	1	0.77	0.67	0.96	0.97	0.88	-0.19	0.19	0.0305	0.173	0.0121	0.0893
exon_skipping	ARAP1	38	11:72397087-72397236	1 day, 13:39:00	0.99	0.97	0.99	1	1	1	-0.01	0.01	0.0305	0.173	0.0874	0.305
exon_skipping	SAPS2	26	22:50882295-50882546	1 day, 1:27:00	0.98	1	0.98	1	1	1	-0.02	0.02	0.0305	0.173	0.127	0.356
exon_skipping	TATDN2	2	3:10290879-10291298	01:03:00	0.98	0.96	1	1	1	1	-0.02	0.02	0.0305	0.173	0.00346	0.037
exon_skipping	MICAL3	38	22:18291610-18291703	1 day, 13:39:00	0.96	0.99	0.99	1	1	1	-0.01	0.01	0.0305	0.173	0.0822	0.296
exon_skipping	KCNIP2	9	10:103587908-103588015	08:10:00	1	0.85	0.85	1	1	1	-0.15	0.15	0.0305	0.173	0.00722	0.0624
exon_skipping	DNAJC13	50	3:132242001-132242043	2 days, 1:51:00	0.99	0.97	0.99	1	1	1	-0.01	0.01	0.0305	0.173	0.134	0.365
acceptor	CELSR3	28	3:48680987-48681110	-3	0.17	0.42	0.38	0.15	0.06	0.45	0.23	0.23	0.0305	0.43	0.144	0.47
acceptor	CELSR3	28	3:48680987-48681110	0	0.83	0.58	0.63	0.85	0.94	0.55	-0.23	0.23	0.0305	0.43	0.12	0.454
acceptor	NUSAP1	4	15:41643186-41643327	45	0.23	0.3	0.3	0.29	0.31	0.32	-0.01	0.01	0.0305	0.43	0.587	0.799
donor	RPGR	14	X:38147114-38147294	-4	0.04	0.03	0.06	0	0	0.03	0.04	0.04	0.0305	0.349	0.0158	0.216
donor	UBE2W	4	8:74737382-74737484	0	0.99	0.97	0.98	1	1	1	-0.02	0.02	0.0305	0.349	0.0788	0.421
donor	GRK6	8	5:176860537-176860677	-11	0.01	0.01	0.02	0	0	0.01	0.01	0.01	0.0305	0.349	0.0238	0.258
donor	UBE2W	4	8:74737382-74737484	-74	0.01	0.03	0.02	0	0	0	0.02	0.02	0.0305	0.349	0.00406	0.106
donor	LUC7L3	9	17:48822013-48822174	-114	0	0	0	0	0	0	0	0	0.0305	0.349	0.00861	0.162
donor	RAN	3	12:131357381-131357465	0	1	1	1	1	1	1	0	0	0.0305	0.349	0.0272	0.275
donor	GAA	2	17:78075610-78075689	35	0.02	0.08	0.05	0.01	0.04	0.01	0.04	0.04	0.0305	0.349	0.0392	0.326
donor	LUC7L3	9	17:48822013-48822174	0	1	1	1	1	1	1	0	0	0.0305	0.349	0.118	0.422
donor	RPGR	14	X:38147114-38147294	0	0.96	0.97	0.94	1	1	0.97	-0.04	0.04	0.0305	0.349	0.0158	0.216
multi_exon_skipping	ZNF12	2:4:5:6	7:6744790-6744854;7:6737316-6737442;7:6736970-6737065;7:6733288-6733340	01:07:00	0.84	1	1	1	1	1	0	0	0.0305	0.31	0.00446	0.0828
multi_exon_skipping	USP34	1 day, 0:25:00	2:61544789-61544902;2:61542010-61542109	23:26:00	0.99	0.98	0.99	1	1	1	-0.01	0.01	0.0305	0.31	0.00376	0.0742
multi_exon_skipping	LYRM7	02:03:00	5:130515788-130515860;5:130517922-130517992	01:04:00	0.96	0.99	1	1	1	1	-0.01	0.01	0.0305	0.31	0.0716	0.375
multi_exon_skipping	FBXO25	04:05:00	8:381341-381444;8:382886-382935	03:06:00	0.97	0.98	1	1	1	1	-0.02	0.02	0.0305	0.31	0.00376	0.0742
multi_exon_skipping	ACACA	9:10:11:12	17:35656205-35656692;17:35646320-35646430;17:35641739-35641871;17:35640168-35640306	08:13:00	1	1	1	1	0.94	1	0	0	0.0305	0.31	0.0102	0.137
multi_exon_skipping	POC1A	06:07:00	3:52179862-52179977;3:52172185-52172318	05:08:00	0.99	0.95	0.99	0.99	1	1	-0.01	0.01	0.0305	0.31	0.0139	0.162
multi_exon_skipping	NOL9	04:05:00	1:6605105-6605240;1:6604886-6604982	03:06:00	0.98	1	1	0.96	0.93	0.98	0.04	0.04	0.0305	0.31	0.0204	0.197
exon_skipping	HDAC5	8	17:42170044-42170174	07:09:00	1	0.96	0.98	1	1	1	-0.02	0.02	0.0306	0.173	0.0788	0.29
exon_skipping	DNMT3B	20	20:31389084-31389232	19:21:00	0.98	0.97	0.97	1	1	1	-0.03	0.03	0.0306	0.173	0.0923	0.313
exon_skipping	SEC23IP	15	10:121689841-121689943	14:16:00	0.97	0.96	0.99	0.97	1	1	-0.03	0.03	0.0306	0.173	0.0347	0.177
exon_skipping	IDI1	5	10:1089939-1092402	01:06:00	0.81	0.88	0.87	0.76	0.8	0.89	0.07	0.07	0.0306	0.173	0.388	0.621
exon_skipping	INPPL1	2	11:71939234-71939297	01:03:00	0.98	0.98	0.98	1	1	1	-0.02	0.02	0.0306	0.173	0.0915	0.311
exon_skipping	VPS8	45	3:184742124-184742177	1 day, 20:46:00	0.99	0.99	0.98	1	1	1	-0.01	0.01	0.0306	0.173	0.00374	0.0392
exon_skipping	NIN	10	14:51239019-51239186	09:11:00	0.97	0.98	1	1	1	1	-0.02	0.02	0.0306	0.173	0.0734	0.279
exon_skipping	DARS2	3	1:173797471-173797537	02:04:00	0.98	0.98	1	1	1	0.99	-0.01	0.01	0.0306	0.173	0.0204	0.127
exon_skipping	INTS4	11	11:77649697-77649871	10:12:00	0.97	0.95	1	1	1	1	-0.03	0.03	0.0306	0.173	0.00395	0.0407
exon_skipping	RPL10A	2	6:35436576-35436650	01:03:00	1	1	1	1	1	1	0	0	0.0306	0.173	0.0166	0.111
exon_skipping	JHDM1D	12	7:139810895-139810984	11:13:00	0.99	0.99	0.97	1	1	1	-0.01	0.01	0.0306	0.173	0.139	0.37
exon_skipping	KDM4A	17	1:44159665-44159773	16:18:00	0.98	0.96	1	1	1	1	-0.02	0.02	0.0306	0.173	0.00376	0.0393
exon_skipping	AC025573.1	45	3:184742124-184742177	1 day, 20:46:00	0.99	0.99	0.98	1	1	1	-0.01	0.01	0.0306	0.173	0.00374	0.0392
exon_skipping	PTDSS1	6	8:97311922-97312073	05:07:00	0.99	0.99	1	1	1	1	-0.01	0.01	0.0306	0.173	0.0159	0.108
acceptor	KAZALD1	4	10:102824258-102824405	5	0	0.12	0.11	0.17	0.18	0.12	-0.06	0.06	0.0306	0.431	0.0352	0.374
acceptor	USP34	26	2:61541720-61541879	0	0.99	0.98	0.99	1	1	1	-0.01	0.01	0.0306	0.431	0.144	0.47
acceptor	LTBP1	4	2:33335649-33335818	22	0.04	0	0.02	0	0	0	0.02	0.02	0.0306	0.431	0.00845	0.213
acceptor	KAZALD1	4	10:102824258-102824405	0	1	0.88	0.89	0.83	0.82	0.88	0.06	0.06	0.0306	0.431	0.0352	0.374
acceptor	METAP2	4	12:95879655-95879757	69	0.01	0.01	0.01	0.01	0	0	0.01	0.01	0.0306	0.431	0.0557	0.441
acceptor	METAP2	4	12:95879655-95879757	0	0.99	0.99	0.99	0.99	1	1	-0.01	0.01	0.0306	0.431	0.0273	0.339
acceptor	AGPAT6	4	8:41467174-41467474	0	1	1	1	0.99	1	0.99	0.01	0.01	0.0306	0.432	0.0126	0.252
acceptor	ZNF317	5	19:9268510-9268751	146	0.96	0.97	0.94	0.99	0.97	1	-0.03	0.03	0.0306	0.431	0.0259	0.333
acceptor	RPS6	4	9:19378366-19378512	3	0	0	0	0	0	0	0	0	0.0306	0.431	0.01	0.227
acceptor	LTBP1	4	2:33335649-33335818	0	0.96	1	0.98	1	1	1	-0.02	0.02	0.0306	0.431	0.0811	0.453
donor	POGK	2	1:166810192-166810325	-27	0.02	0.02	0.02	0	0	0	0.02	0.02	0.0306	0.349	0.00379	0.102
donor	G2E3	6	14:31061304-31061653	0	1	1	1	0.99	0.99	1	0.01	0.01	0.0306	0.349	0.0114	0.186
donor	POGK	2	1:166810192-166810325	0	0.98	0.98	0.98	1	1	1	-0.02	0.02	0.0306	0.349	0.0727	0.416
donor	THOP1	2	19:2790419-2790631	-79	0.01	0	0	0	0	0	0	0	0.0306	0.35	0.00935	0.168
donor	G2E3	6	14:31061304-31061653	-28	0	0	0	0.01	0.01	0	-0.01	0.01	0.0306	0.349	0.0101	0.176
multi_exon_skipping	PPP1R13B	18:19:00	14:104204031-104204197;14:104202340-104202539	17:20:00	0.96	0.93	1	1	1	1	-0.04	0.04	0.0306	0.31	0.00431	0.0815
multi_exon_skipping	LMBR1	17:18:00	7:156518458-156518531;7:156518129-156518219	16:19:00	0.97	1	1	1	1	1	0	0	0.0306	0.31	0.00851	0.123
multi_exon_skipping	YEATS4	03:04:00	12:69759413-69759479;12:69759570-69759664	02:05:00	0.85	0.9	0.89	0.92	0.89	0.92	-0.04	0.04	0.0306	0.31	0.139	0.398
multi_exon_skipping	DDX11	1 day, 4:29:00	12:31255870-31255954;12:31256251-31256329	1 day, 3:30:00	0.99	1	0.98	1	1	1	-0.01	0.01	0.0306	0.31	0.13	0.394
multi_exon_skipping	RRP1B	03:04:00	21:45092189-45092246;21:45093751-45093836	02:05:00	0.98	1	1	1	1	1	0	0	0.0306	0.31	0.111	0.393
multi_exon_skipping	UBE2F	4:5:6:7:8:9:10:11	2:238882291-238882389;2:238896605-238896634;2:238903386-238903451;2:238912010-238912169;2:238925208-238925275;2:238933983-238934053;2:238939197-238939254;2:238940863-238940895	03:12:00	0.98	0.99	0.98	1	1	1	-0.02	0.02	0.0306	0.31	0.00361	0.0723
multi_exon_skipping	CAMK2G	14:15:16:17:18:19:20	10:75599297-75599359;10:75597226-75597269;10:75587847-75587879;10:75585037-75585105;10:75583798-75583842;10:75581440-75581488;10:75579290-75579403	13:22:00	0.93	1	1	1	1	1	0	0	0.0306	0.31	0.00762	0.115
multi_exon_skipping	STAT3	12:13:14	17:40481765-40481794;17:40481572-40481665;17:40481428-40481475	11:15:00	0.98	0.96	1	1	1	1	-0.02	0.02	0.0306	0.31	0.177	0.442
exon_skipping	UBR1	13	15:43340590-43340689	12:14:00	0.9	1	0.94	1	1	0.97	-0.06	0.06	0.0307	0.173	0.0108	0.0821
exon_skipping	ATP13A1	7	19:19767656-19767725	06:08:00	0.95	1	1	1	1	1	0	0	0.0307	0.173	0.0951	0.317
exon_skipping	SKIV2L	5	6:31928209-31928323	04:06:00	0.99	0.99	0.98	1	1	1	-0.01	0.01	0.0307	0.173	0.0856	0.302
exon_skipping	DDX54	15	12:113601872-113602090	14:16:00	0.88	0.96	0.95	0.97	0.98	0.93	-0.02	0.02	0.0307	0.173	0.047	0.213
exon_skipping	MSH5	14	6:31721344-31721406	13:16:00	0.98	0.97	1	1	1	1	-0.02	0.02	0.0307	0.173	0.0776	0.287
exon_skipping	MBTPS1	10	16:84118588-84118739	09:11:00	0.94	0.97	0.95	0.98	0.98	0.96	-0.03	0.03	0.0307	0.173	0.0249	0.144
exon_skipping	EML1	18	14:100380903-100381034	17:19:00	0.95	1	0.97	1	1	1	-0.03	0.03	0.0307	0.173	0.00415	0.0419
exon_skipping	PDZD8	4	10:119073675-119073746	03:05:00	0.01	0.01	0.02	0	0	0	0.01	0.01	0.0307	0.173	0.00347	0.037
exon_skipping	DICER1	4	14:95607491-95607524	03:05:00	0.08	0.09	0.1	0.12	0.2	0.28	-0.11	0.11	0.0307	0.173	0.0518	0.226
exon_skipping	NUMBL	8	19:41183137-41183326	07:09:00	0.91	1	1	1	1	1	0	0	0.0307	0.173	0.0869	0.303
exon_skipping	QDPR	3	4:17506002-17506098	02:04:00	0.98	0.98	1	1	1	1	-0.02	0.02	0.0307	0.173	0.00804	0.0674
exon_skipping	AC069234.1	2	12:121248612-121248689	01:03:00	1	1	1	0.94	1	1	0	0	0.0307	0.173	0.00603	0.0551
exon_skipping	BAHCC1	9	17:79413764-79413856	08:10:00	0.64	0.41	0.31	0.71	0.74	0.32	-0.3	0.3	0.0307	0.173	0.128	0.357
acceptor	EML5	39	14:89087098-89087270	0	1	1	1	1	0.92	0.88	0.08	0.08	0.0307	0.432	0.00927	0.221
acceptor	ATP13A2	22	1:17316382-17316498	0	0.98	0.95	1	0.99	1	1	-0.02	0.02	0.0307	0.432	0.0305	0.354
acceptor	YEATS2	16	3:183490093-183490351	112	0	0	0.04	0	0	0	0	0	0.0307	0.432	0.00359	0.14
acceptor	ORC5L	12	7:103807220-103807332	84	0	0	0	0	0	0.03	0	0	0.0307	0.432	0.105	0.453
acceptor	PCGF5	10	10:93024188-93024277	0	0.94	1	1	1	1	1	0	0	0.0307	0.432	0.0963	0.453
acceptor	ORC5L	12	7:103807220-103807332	0	1	1	1	1	1	0.97	0	0	0.0307	0.432	0.0921	0.453
acceptor	RIF1	24	2:152314275-152314477	4	0.05	0.06	0.06	0.02	0.04	0.04	0.03	0.03	0.0307	0.432	0.0957	0.453
acceptor	CENPJ	12	13:25459744-25460523	0	0.2	0.14	0.18	0.1	0.03	0.17	0.08	0.08	0.0307	0.432	0.168	0.502
acceptor	AC100778.1	4	18:47017163-47017297	81	0	0	0	0	0	0	0	0	0.0307	0.432	0.0539	0.435
acceptor	CENPJ	12	13:25459744-25460523	715	0.8	0.86	0.82	0.9	0.97	0.83	-0.08	0.08	0.0307	0.432	0.121	0.454
acceptor	ATP13A2	22	1:17316382-17316498	-41	0.02	0.05	0	0.01	0	0	0.02	0.02	0.0307	0.432	0.0401	0.393
acceptor	PCGF5	10	10:93024188-93024277	-23	0.06	0	0	0	0	0	0	0	0.0307	0.432	0.00485	0.164
acceptor	RIF1	24	2:152314275-152314477	0	0.95	0.94	0.94	0.98	0.96	0.96	-0.03	0.03	0.0307	0.432	0.0763	0.453
donor	COMMD1	2	2:62227836-62228117	0	0.97	0.98	1	1	1	1	-0.02	0.02	0.0307	0.35	0.00415	0.107
donor	SYNGR2	2	17:76166898-76167135	-204	0.03	0	0	0	0	0	0	0	0.0307	0.35	0.00935	0.168
donor	QARS	16	3:49136943-49137080	4	0	0	0.01	0	0	0	0	0	0.0307	0.35	0.00952	0.17
donor	QARS	16	3:49136943-49137080	0	1	1	0.99	1	1	1	0	0	0.0307	0.35	0.0853	0.421
donor	SYNGR2	2	17:76166898-76167135	0	0.97	1	1	1	1	1	0	0	0.0307	0.35	0.129	0.428
donor	ASAP3	18	1:23762216-23762521	0	0.17	0	0	0	0	0	0	0	0.0307	0.35	0.00627	0.137
donor	COMMD1	2	2:62227836-62228117	-212	0.03	0.02	0	0	0	0	0.02	0.02	0.0307	0.35	0.00391	0.103
donor	MAPK8IP2	2	22:51040218-51040323	0	0.97	1	0.99	1	1	1	-0.01	0.01	0.0307	0.35	0.0758	0.42
donor	ASAP3	18	1:23762216-23762521	-128	0.83	1	1	1	1	1	0	0	0.0307	0.35	0.119	0.423
donor	MAPK8IP2	2	22:51040218-51040323	-8	0.03	0	0.01	0	0	0	0.01	0.01	0.0307	0.35	0.00379	0.102
donor	BCL2L2	1	14:23775971-23776156	0	0.1	0.1	0.1	0	0.02	0.09	0.08	0.08	0.0307	0.35	0.015	0.211
donor	ASAP3	22	1:23759855-23760025	0	0.11	0	0.13	0	0	0.1	0.11	0.11	0.0307	0.35	0.0196	0.236
multi_exon_skipping	PBRM1	23:24:00	3:52621369-52621526;3:52620441-52620704	22:26:00	1	0.97	0.99	1	1	1	-0.01	0.01	0.0307	0.31	0.00391	0.076
multi_exon_skipping	CHKB	03:04:00	22:51020178-51020291;22:51019849-51019982	02:05:00	1	0.98	0.98	1	1	1	-0.02	0.02	0.0307	0.31	0.00373	0.0739
exon_skipping	HECTD1	34	14:31583083-31583265	1 day, 9:35:00	0.9	0.96	0.95	0.91	0.88	0.93	0.04	0.04	0.0308	0.174	0.0264	0.149
exon_skipping	ABCD4	10	14:74759254-74759345	09:11:00	0.99	1	0.99	1	1	1	-0.01	0.01	0.0308	0.173	0.00871	0.0712
exon_skipping	APOBEC3D	22	22:39438942-39439095	21:23:00	1	1	1	0.87	0.94	1	0.06	0.06	0.0308	0.173	0.00683	0.06
exon_skipping	MPV17L2	3	19:18305587-18305663	02:04:00	0.98	0.97	0.97	1	1	1	-0.03	0.03	0.0308	0.173	0.0928	0.314
exon_skipping	PCYT2	11	17:79863976-79864053	10:12:00	0.94	1	0.91	1	0.99	1	-0.06	0.06	0.0308	0.174	0.0264	0.149
exon_skipping	RSPRY1	3	16:57241970-57242022	02:04:00	0.97	0.97	1	1	1	1	-0.03	0.03	0.0308	0.174	0.00408	0.0415
exon_skipping	SLC29A2	7	11:66135243-66135340	06:08:00	1	1	0.98	1	1	1	0	0	0.0308	0.174	0.0733	0.279
exon_skipping	PUS7	3	7:105146636-105146720	02:04:00	0.99	0.97	1	1	1	1	-0.01	0.01	0.0308	0.174	0.0039	0.0403
exon_skipping	UHRF1BP1	8	6:34803933-34804125	07:09:00	0.84	0.86	0.92	0.95	0.97	0.9	-0.08	0.08	0.0308	0.174	0.0408	0.195
exon_skipping	FTH1	3	11:61732459-61732584	02:04:00	1	1	1	1	1	1	0	0	0.0308	0.173	0.111	0.337
exon_skipping	DOT1L	2	19:2180712-2180755	01:03:00	1	0.99	0.99	0.99	0.96	0.97	0.02	0.02	0.0308	0.174	0.0334	0.173
exon_skipping	RUFY1	19	5:179034583-179034660	18:20:00	0.99	0.98	0.98	1	1	1	-0.02	0.02	0.0308	0.174	0.00409	0.0416
acceptor	ZNF426	5	19:9644516-9644642	42	0	0.07	0.04	0	0	0	0.04	0.04	0.0308	0.432	0.0091	0.219
acceptor	KIAA0195	6	17:73482371-73482507	0	0.94	0.97	1	1	1	1	-0.03	0.03	0.0308	0.432	0.00448	0.158
acceptor	ZNF426	5	19:9644516-9644642	0	1	0.93	0.96	1	1	1	-0.04	0.04	0.0308	0.432	0.0956	0.453
acceptor	MYO1D	17	17:31039006-31039213	0	0.97	1	0.99	1	1	1	-0.01	0.01	0.0308	0.432	0.0039	0.147
acceptor	MYO1D	17	17:31039006-31039213	94	0.03	0	0.01	0	0	0	0.01	0.01	0.0308	0.432	0.00354	0.139
acceptor	ZNF335	20	20:44580786-44581160	0	1	1	1	0.95	0.96	1	0.04	0.04	0.0308	0.432	0.112	0.453
acceptor	KIAA0195	6	17:73482371-73482507	77	0.06	0.03	0	0	0	0	0.03	0.03	0.0308	0.432	0.00433	0.155
acceptor	CHD1L	23	1:146767112-146767447	0	1	1	1	1	0.99	0.99	0.01	0.01	0.0308	0.432	0.0141	0.265
acceptor	CHD1L	23	1:146767112-146767447	15	0	0	0	0	0.01	0.01	-0.01	0.01	0.0308	0.432	0.0114	0.242
acceptor	RCN2	2	15:77224702-77224807	-38	0.01	0.03	0	0	0	0	0.01	0.01	0.0308	0.432	0.00621	0.185
acceptor	FKBP7	4	2:179334379-179334512	3	0.27	0.29	0.25	0.25	0.17	0.2	0.07	0.07	0.0308	0.432	0.0381	0.384
acceptor	TRPT1	7	11:63991572-63991685	80	0.02	0.03	0	0	0	0	0.02	0.02	0.0308	0.432	0.0113	0.24
acceptor	FKBP7	4	2:179334379-179334512	0	0.73	0.71	0.75	0.75	0.83	0.8	-0.07	0.07	0.0308	0.432	0.0381	0.384
donor	RWDD3	5	1:95709767-95710271	0	0.12	0.16	0.15	0.21	0.21	0.23	-0.06	0.06	0.0308	0.35	0.107	0.421
donor	CHMP4A	1	14:24685125-24685276	0	0.96	0.98	0.97	1	0.99	1	-0.03	0.03	0.0308	0.35	0.0178	0.226
donor	SMN2	7	5:69366468-69366578	0	0.99	0.99	0.99	1	1	1	-0.01	0.01	0.0308	0.35	0.0791	0.421
donor	ADARB1	19	21:46640751-46640929	-44	0.27	0.2	0.18	0.14	0.1	0.11	0.09	0.09	0.0308	0.35	0.0305	0.291
donor	MDP1	1	14:24685125-24685276	0	0.96	0.98	0.97	1	0.99	1	-0.03	0.03	0.0308	0.35	0.0178	0.226
donor	ZFYVE16	5	5:79732575-79734826	0	0.97	1	0.98	1	1	1	-0.02	0.02	0.0308	0.35	0.0896	0.421
donor	SENP2	14	3:185337087-185337290	-18	0	0	0	0	0.01	0.02	-0.01	0.01	0.0308	0.35	0.166	0.474
donor	RP11-884K10.5	1	3:53923070-53925989	-1883	0	0.01	0.02	0	0	0	0.01	0.01	0.0308	0.35	0.0127	0.197
donor	SLC7A1	1	13:30169553-30169825	0	1	0.99	1	1	0.98	0.96	0.02	0.02	0.0308	0.35	0.0289	0.283
donor	MDP1	1	14:24685125-24685276	31	0.04	0.02	0.03	0	0.01	0	0.03	0.03	0.0308	0.35	0.0189	0.232
donor	CHMP4A	1	14:24685125-24685276	31	0.04	0.02	0.03	0	0.01	0	0.03	0.03	0.0308	0.35	0.0189	0.232
donor	DGCR14	7	22:19125728-19125992	-88	0	0	0	0.02	0.01	0.01	-0.01	0.01	0.0308	0.35	0.123	0.424
donor	NUP43	6	6:150057607-150057758	0	1	1	1	1	1	1	0	0	0.0308	0.35	0.117	0.422
donor	DGCR14	7	22:19125728-19125992	0	1	1	1	0.98	0.99	0.99	0.01	0.01	0.0308	0.35	0.116	0.422
donor	RP11-884K10.5	1	3:53923070-53925989	-2727	1	0.99	0.98	1	1	1	-0.01	0.01	0.0308	0.35	0.013	0.199
multi_exon_skipping	PLXNB2	08:09:00	22:50726096-50726222;22:50725540-50725693	07:10:00	0.98	0.99	0.97	1	1	1	-0.02	0.02	0.0308	0.31	0.0938	0.393
multi_exon_skipping	POLR2F	05:06:00	22:38363632-38365318;22:38368237-38368317	04:07:00	1	0.98	0.98	1	1	0.99	-0.02	0.02	0.0308	0.31	0.0198	0.194
multi_exon_skipping	DDX11	22:23:24:25:26	12:31251111-31251235;12:31253494-31253641;12:31253677-31254194;12:31254226-31254916;12:31255177-31255245	21:27:00	0.99	0.98	1	1	1	1	-0.01	0.01	0.0308	0.31	0.00395	0.0765
multi_exon_skipping	RCHY1	04:05:00	4:76419311-76419389;4:76417099-76417143	03:06:00	0.99	1	0.98	1	1	1	-0.01	0.01	0.0308	0.31	0.0814	0.393
multi_exon_skipping	MAN1A2	02:03:04	1:117944808-117945063;1:117948171-117948267;1:117957335-117957453	01:05:00	1	0.98	0.99	1	1	1	-0.01	0.01	0.0308	0.31	0.00401	0.077
multi_exon_skipping	PSMD12	02:03:00	17:65358892-65359008;17:65357211-65357377	01:04:00	0.03	0.02	0.01	0	0	0	0.02	0.02	0.0308	0.31	0.00396	0.0765
exon_skipping	PANK4	18	1:2441301-2441369	17:19:00	0.97	0.97	0.97	1	1	1	-0.03	0.03	0.0309	0.174	0.0044	0.0439
exon_skipping	TNFRSF10B	2	8:22900651-22900756	01:03:00	0.97	0.96	0.96	1	0.98	0.97	-0.02	0.02	0.0309	0.174	0.026	0.147
exon_skipping	ITGA5	14	12:54798214-54798259	13:15:00	0.95	0.98	0.96	1	1	0.96	-0.04	0.04	0.0309	0.174	0.014	0.099
exon_skipping	VPS16	19	20:2845193-2845300	18:20:00	0.99	0.98	0.99	1	1	1	-0.01	0.01	0.0309	0.174	0.00413	0.0418
exon_skipping	NKIRAS2	3	17:40173563-40173689	02:04:00	1	0.99	0.97	1	1	1	-0.01	0.01	0.0309	0.174	0.0771	0.286
exon_skipping	TMCO6	6	5:140022171-140022256	05:07:00	0.97	1	1	1	1	1	0	0	0.0309	0.174	0.107	0.332
exon_skipping	COG5	14	7:106921745-106921844	13:15:00	0.98	1	0.97	1	1	1	-0.02	0.02	0.0309	0.174	0.00407	0.0414
exon_skipping	TTC28	10	22:28494903-28495032	09:11:00	0.95	1	0.94	1	1	1	-0.05	0.05	0.0309	0.174	0.0964	0.319
exon_skipping	NOL10	6	2:10811680-10811816	05:07:00	0.97	1	1	1	1	1	0	0	0.0309	0.174	0.0828	0.297
exon_skipping	ARHGEF1	21	19:42406934-42407048	20:22:00	1	0.97	0.97	1	1	1	-0.03	0.03	0.0309	0.174	0.0952	0.317
exon_skipping	DDX23	14	12:49226205-49226356	13:15:00	0.99	0.98	1	1	1	1	-0.01	0.01	0.0309	0.174	0.089	0.307
exon_skipping	THOC4	4	17:79846396-79846459	03:05:00	1	1	1	1	1	1	0	0	0.0309	0.174	0.124	0.352
exon_skipping	RDX	4	11:110135504-110135599	03:05:00	0.98	0.99	1	1	1	1	-0.01	0.01	0.0309	0.174	0.00411	0.0417
exon_skipping	PTPRA	19	20:2845193-2845300	18:20:00	0.99	0.98	0.99	1	1	1	-0.01	0.01	0.0309	0.174	0.00413	0.0418
acceptor	DENND4A	24	15:65968783-65968972	0	0.98	0.94	0.98	1	1	1	-0.02	0.02	0.0309	0.432	0.208	0.551
acceptor	C5orf42	35	5:37170143-37170433	0	1	1	1	0.97	0.98	0.99	0.02	0.02	0.0309	0.432	0.11	0.453
acceptor	SF3B2	12	11:65826986-65827066	6	0	0	0	0	0	0.01	0	0	0.0309	0.432	0.0164	0.28
acceptor	ZNF828	3	13:115089263-115092802	3	0.08	0.12	0.14	0.03	0.07	0	0.09	0.09	0.0309	0.432	0.0177	0.29
acceptor	ABCA2	17	9:139911954-139912144	88	0.04	0.06	0	0	0.01	0	0.04	0.04	0.0309	0.432	0.0304	0.353
acceptor	NCAPG	18	4:17841694-17841832	4	0	0	0	0	0.01	0	0	0	0.0309	0.432	0.127	0.455
acceptor	INO80	24	15:41337102-41337273	0	1	0.97	0.97	1	1	1	-0.03	0.03	0.0309	0.432	0.00487	0.164
acceptor	CENPI	22	X:100416517-100416558	0	1	1	1	0.95	0.98	1	0.02	0.02	0.0309	0.432	0.133	0.46
acceptor	ABCA2	17	9:139911954-139912144	0	0.96	0.94	1	1	0.99	1	-0.04	0.04	0.0309	0.432	0.0254	0.331
acceptor	IDH3A	7	15:78455849-78455951	-37	0.01	0.01	0.02	0	0	0	0.01	0.01	0.0309	0.432	0.00464	0.161
acceptor	DDX27	11	20:47850105-47850246	87	0.02	0.01	0	0	0	0	0.01	0.01	0.0309	0.432	0.00377	0.144
acceptor	INO80	24	15:41337102-41337273	29	0	0.03	0.03	0	0	0	0.03	0.03	0.0309	0.432	0.00462	0.16
acceptor	SMC6	13	2:17907656-17907736	13	0	0	0	0.01	0	0.01	-0.01	0.01	0.0309	0.432	0.011	0.237
acceptor	NCAPG	18	4:17841694-17841832	0	1	1	1	1	0.99	1	0	0	0.0309	0.432	0.101	0.453
acceptor	SMC6	13	2:17907656-17907736	0	1	1	1	0.99	1	0.99	0.01	0.01	0.0309	0.432	0.0127	0.253
donor	RPL7L1	2	6:42848599-42848820	-116	0.94	0.93	0.94	0.95	0.94	0.95	-0.01	0.01	0.0309	0.35	0.0274	0.276
donor	ZMYM4	28	1:35873609-35873760	-69	0	0.01	0.01	0	0.03	0.02	-0.01	0.01	0.0309	0.35	0.0242	0.261
donor	APOBEC3C	4	22:39413771-39414050	0	0.96	1	1	1	1	1	0	0	0.0309	0.35	0.00431	0.11
donor	ARG2	1	14:68086579-68086805	0	0.98	0.99	0.99	1	1	1	-0.01	0.01	0.0309	0.35	0.0873	0.421
donor	APOBEC3D	11	22:39413771-39414050	0	0.96	1	1	1	1	1	0	0	0.0309	0.35	0.00431	0.11
donor	C15orf42	18	15:90162939-90163073	0	1	1	1	0.98	0.98	1	0.02	0.02	0.0309	0.35	0.0113	0.184
donor	APOBEC3D	11	22:39413771-39414050	-220	0.04	0	0	0	0	0	0	0	0.0309	0.35	0.004	0.105
donor	MYST3	7	8:41836160-41836295	21	0.03	0.01	0	0	0	0	0.01	0.01	0.0309	0.35	0.00451	0.113
donor	C15orf42	18	15:90162939-90163073	36	0	0	0	0.02	0.02	0	-0.02	0.02	0.0309	0.35	0.0102	0.176
donor	APOBEC3C	4	22:39413771-39414050	-220	0.04	0	0	0	0	0	0	0	0.0309	0.35	0.004	0.105
multi_exon_skipping	EXT2	07:08:00	11:44146339-44146534;11:44148366-44148505	05:09:00	1	1	1	0.98	0.98	0.98	0.02	0.02	0.0309	0.31	0.00625	0.102
multi_exon_skipping	RAB35	02:03:04	12:120546396-120546507;12:120546221-120546271;12:120541626-120541753	01:05:00	0.95	0.97	1	1	1	1	-0.03	0.03	0.0309	0.31	0.00454	0.0837
multi_exon_skipping	SRPK2	05:06:00	7:104937868-104937980;7:104909253-104909316	03:07:00	0.13	0.09	0.1	0.05	0.05	0	0.05	0.05	0.0309	0.31	0.0146	0.167
multi_exon_skipping	NDUFS1	02:03:04	2:207023820-207023918;2:207018342-207018406;2:207017143-207017234	01:05:00	0.95	1	1	0.99	1	1	0	0	0.0309	0.31	0.0141	0.164
multi_exon_skipping	FBXL5	08:09:00	4:15629508-15629656;4:15628496-15628578	07:10:00	0.94	1	0.97	1	1	1	-0.03	0.03	0.0309	0.31	0.00441	0.0825
multi_exon_skipping	C21orf59	5:6:7:9	21:33975471-33975602;21:33974582-33974677;21:33973961-33974283;21:33956471-33956615	04:10:00	0.99	0.99	1	1	1	1	-0.01	0.01	0.0309	0.31	0.081	0.393
multi_exon_skipping	GGA3	08:09:00	17:73239144-73239339;17:73238912-73238992	07:10:00	1	0.98	0.98	1	1	1	-0.02	0.02	0.0309	0.31	0.0043	0.0815
multi_exon_skipping	PHKB	1 day, 2:27:28	16:47697588-47697645;16:47698796-47698886;16:47699853-47699943	1 day, 1:29:00	0.9	0.94	0.92	0.96	0.98	1	-0.06	0.06	0.0309	0.31	0.0108	0.141
multi_exon_skipping	NSUN6	05:06:00	10:18903389-18903542;10:18898774-18898855	04:07:00	0.98	0.99	0.99	1	1	1	-0.01	0.01	0.0309	0.31	0.00421	0.0801
multi_exon_skipping	RECQL4	17:18:19	8:145737775-145737944;8:145737527-145737707;8:145737294-145737450	16:20:00	0.99	0.98	1	1	1	1	-0.01	0.01	0.0309	0.31	0.0977	0.393
multi_exon_skipping	RYK	06:07:00	3:133921574-133921718;3:133913926-133914026	05:08:00	0.98	0.99	0.99	1	1	1	-0.01	0.01	0.0309	0.31	0.0041	0.0784
multi_exon_skipping	NAF1	08:09:00	4:164058351-164058402;4:164056178-164057472	07:10:00	0.93	1	1	1	1	1	0	0	0.0309	0.31	0.00436	0.082
multi_exon_skipping	D2HGDH	07:08:00	2:242688280-242688814;2:242689073-242689351	06:09:00	0.1	0.06	0.17	0.02	0.04	0.05	0.05	0.05	0.0309	0.31	0.0335	0.256
mutually_exclusive	KIAA0753	05:06:00	17:6526927-6527008;17:6526829-6526891	04:07:00	0.85	0.84	0.85	0.96	0.86	0.93	-0.08	0.08	0.0309	0.19	0.0195	0.138
exon_skipping	PPA2	14	4:106307724-106307793	13:15:00	1	1	1	0.99	1	0.99	0.01	0.01	0.031	0.174	0.107	0.333
exon_skipping	GSTP1	3	11:67351935-67352041	02:04:00	0.99	0.99	1	1	1	0.99	-0.01	0.01	0.031	0.174	0.109	0.335
exon_skipping	KDELR3	3	22:38875598-38875756	02:04:00	0.96	0.94	1	0.98	0.99	1	-0.02	0.02	0.031	0.174	0.0246	0.142
exon_skipping	SLC25A1	5	22:19165240-19165378	04:06:00	0.96	0.94	0.96	1	0.98	0.94	-0.02	0.02	0.031	0.174	0.0807	0.293
exon_skipping	ABI2	10	2:204261508-204261690	09:11:00	0.01	0	0.02	0	0	0	0.01	0.01	0.031	0.174	0.004	0.041
exon_skipping	NMT1	8	17:43176773-43176885	07:09:00	0.99	1	0.99	1	1	1	-0.01	0.01	0.031	0.174	0.0687	0.269
exon_skipping	PPAN	2	19:10217177-10217347	01:03:00	1	0.98	0.96	1	1	1	-0.02	0.02	0.031	0.174	0.0042	0.0423
exon_skipping	NT5C2	9	10:104865115-104865138	08:10:00	0.09	0.09	0.1	0.04	0.08	0.07	0.02	0.02	0.031	0.174	0.141	0.373
exon_skipping	SLC30A5	15	5:68423831-68423959	14:16:00	0.93	0.95	0.94	0.98	0.93	0.98	-0.04	0.04	0.031	0.174	0.0716	0.275
exon_skipping	MBD1	18	18:47797839-47797910	17:19:00	0.58	0.73	0.72	0.66	0.74	0.87	-0.02	0.02	0.031	0.174	0.107	0.333
exon_skipping	FAM40A	15	1:110589302-110589373	14:16:00	1	0.98	0.98	1	1	1	-0.02	0.02	0.031	0.174	0.0825	0.296
exon_skipping	SHKBP1	2	19:41083137-41083190	01:03:00	0.96	1	1	1	1	1	0	0	0.031	0.174	0.0988	0.322
exon_skipping	HEATR1	19	1:236746313-236746496	18:20:00	0.98	0.99	1	1	1	1	-0.01	0.01	0.031	0.174	0.00416	0.042
exon_skipping	ORC3L	4	6:88311502-88311599	03:05:00	1	0.96	1	1	1	1	0	0	0.031	0.174	0.0814	0.295
exon_skipping	SART1	15	11:65744485-65744572	14:16:00	0.99	0.99	1	1	1	1	-0.01	0.01	0.031	0.174	0.0781	0.288
exon_skipping	TCOF1	11	5:149754902-149755117	10:12:00	1	0.99	0.99	1	1	1	-0.01	0.01	0.031	0.174	0.0784	0.289
exon_skipping	ANKRD32	3	5:93964797-93964872	02:04:00	1	0.97	0.97	1	1	1	-0.03	0.03	0.031	0.174	0.0915	0.311
exon_skipping	MSH2	2	2:47635540-47635694	01:03:00	0.98	1	0.99	1	1	1	-0.01	0.01	0.031	0.174	0.00412	0.0417
exon_skipping	GPHN	16	14:67567573-67567628	15:17:00	0.96	0.99	1	1	1	1	-0.01	0.01	0.031	0.174	0.00437	0.0436
exon_skipping	PPAN-P2RY11	2	19:10217177-10217347	01:03:00	1	0.98	0.96	1	1	1	-0.02	0.02	0.031	0.174	0.0042	0.0423
exon_skipping	RCHY1	5	4:76417099-76417143	04:06:00	1	1	0.97	1	1	1	0	0	0.031	0.174	0.0925	0.313
acceptor	AC025573.1	22	3:184612491-184612713	0	0.97	1	0.96	1	1	1	-0.03	0.03	0.031	0.432	0.00494	0.165
acceptor	B4GALNT3	15	12:662357-663149	3	0.25	0.27	0.32	0.17	0.24	0.06	0.09	0.09	0.031	0.432	0.0182	0.293
acceptor	AC025573.1	22	3:184612491-184612713	152	0.03	0	0.04	0	0	0	0.03	0.03	0.031	0.432	0.0047	0.161
acceptor	UBL5	2	19:9939003-9939069	0	1	1	1	1	1	1	0	0	0.031	0.432	0.139	0.464
acceptor	KIAA0664	9	17:2603972-2604119	0	0.96	0.99	0.95	0.98	1	1	-0.04	0.04	0.031	0.432	0.041	0.395
acceptor	B4GALNT3	15	12:662357-663149	0	0.75	0.73	0.68	0.83	0.76	0.94	-0.09	0.09	0.031	0.432	0.0182	0.293
acceptor	UBL5	2	19:9939003-9939069	6	0	0	0	0	0	0	0	0	0.031	0.432	0.0129	0.254
acceptor	VPS8	22	3:184612491-184612713	152	0.03	0	0.04	0	0	0	0.03	0.03	0.031	0.432	0.0047	0.161
acceptor	VPS8	22	3:184612491-184612713	0	0.97	1	0.96	1	1	1	-0.03	0.03	0.031	0.432	0.00494	0.165
acceptor	KIAA0664	9	17:2603972-2604119	43	0.04	0.01	0.05	0.02	0	0	0.04	0.04	0.031	0.432	0.0675	0.453
donor	FASTKD1	2	2:170429506-170430345	-820	0	0.04	0.02	0	0	0	0.02	0.02	0.031	0.35	0.00424	0.109
donor	MARCH5	2	10:94070892-94071094	-151	0.01	0.01	0	0	0	0	0.01	0.01	0.031	0.35	0.00413	0.107
donor	PCNT	39	21:47851443-47852129	0	0.63	0.47	0.61	0.44	0.46	0.51	0.15	0.15	0.031	0.35	0.121	0.423
donor	TRUB1	1	10:116697915-116698298	0	1	1	1	1	1	0.97	0	0	0.031	0.35	0.0752	0.419
donor	C5orf33	8	5:36217850-36217986	4	0	0	0.04	0	0	0	0	0	0.031	0.35	0.00463	0.115
donor	SNHG12	4	1:28907072-28907158	0	0.99	0.99	1	1	1	1	-0.01	0.01	0.031	0.35	0.143	0.443
donor	C5orf33	8	5:36217850-36217986	0	1	1	0.96	1	1	1	0	0	0.031	0.35	0.0892	0.421
donor	MSH5	17	6:31726325-31726397	0	1	1	1	1	0.99	0.99	0.01	0.01	0.031	0.35	0.106	0.421
donor	SNHG12	4	1:28907072-28907158	-62	0.01	0.01	0	0	0	0	0.01	0.01	0.031	0.35	0.00428	0.109
donor	PCNT	39	21:47851443-47852129	-237	0.37	0.53	0.39	0.56	0.54	0.49	-0.15	0.15	0.031	0.35	0.123	0.424
donor	TRUB1	1	10:116697915-116698298	-303	0	0	0	0	0	0.03	0	0	0.031	0.35	0.0743	0.417
donor	PNN	1	14:39644387-39644596	-5	0	0	0	0	0	0	0	0	0.031	0.35	0.00866	0.162
donor	FASN	36	17:80039885-80040036	69	0	0	0	0.01	0.01	0.01	-0.01	0.01	0.031	0.35	0.122	0.423
donor	PNN	1	14:39644387-39644596	0	1	1	1	1	1	1	0	0	0.031	0.35	0.119	0.423
donor	KIAA0100	11	17:26966593-26966660	14	0.02	0	0	0	0	0	0	0	0.031	0.35	0.00397	0.104
multi_exon_skipping	ACTR10	11:12:00	14:58697117-58697198;14:58697798-58697871	10:13:00	0.96	1	0.98	1	1	1	-0.02	0.02	0.031	0.31	0.0954	0.393
multi_exon_skipping	CHM	11:12:00	X:85156089-85156193;X:85155651-85155714	10:13:00	0.98	0.95	0.94	1	0.97	1	-0.05	0.05	0.031	0.31	0.0152	0.17
multi_exon_skipping	PPP4R4	22:23:24:25	14:94731215-94731284;14:94731724-94731810;14:94732131-94732224;14:94733296-94733366	21:26:00	1	0.93	0.96	1	1	1	-0.04	0.04	0.031	0.31	0.0046	0.0844
multi_exon_skipping	SLC27A4	05:06:00	9:131112591-131112660;9:131112763-131112854	04:07:00	0.93	0.92	0.97	1	0.95	0.99	-0.06	0.06	0.031	0.31	0.0422	0.29
multi_exon_skipping	SLC25A39	08:09:00	17:42398426-42398599;17:42397990-42398099	07:10:00	0.99	1	1	1	1	1	0	0	0.031	0.31	0.0883	0.393
multi_exon_skipping	CKB	04:05:06	14:103988155-103988287;14:103987600-103987771;14:103986806-103986929	03:07:00	1	1	1	1	1	1	0	0	0.031	0.31	0.0256	0.22
multi_exon_skipping	ABCF3	2:3:4:5	3:183904295-183904442;3:183904584-183904663;3:183905185-183905231;3:183905452-183905549	01:06:00	0.96	1	1	1	1	1	0	0	0.031	0.31	0.00444	0.0827
mutually_exclusive	FBXW11	02:03:00	5:171423894-171423991;5:171384601-171384702	01:04:00	0.03	0.07	0.24	0.13	0.03	0.02	0.04	0.04	0.031	0.19	0.0351	0.215
exon_skipping	GOT2	8	16:58750567-58750717	07:09:00	1	1	1	1	0.99	1	0	0	0.0311	0.174	0.0105	0.0808
exon_skipping	ANXA5	3	4:122607443-122607527	02:04:00	1	0.99	1	1	1	1	0	0	0.0311	0.174	0.0731	0.279
exon_skipping	EIF4B	7	12:53416038-53416150	06:08:00	0	0	0	0	0	0	0	0	0.0311	0.174	0.0308	0.164
exon_skipping	IKBKAP	9	9:111679827-111679950	08:10:00	0.99	1	0.98	1	1	1	-0.01	0.01	0.0311	0.174	0.00451	0.0447
exon_skipping	SMARCA1	20	X:128605181-128605303	19:21:00	1	1	1	0.99	0.99	1	0.01	0.01	0.0311	0.174	0.00769	0.0652
exon_skipping	CEP110	22	9:123907121-123907237	21:23:00	0.97	0.94	1	1	1	1	-0.03	0.03	0.0311	0.174	0.00456	0.045
exon_skipping	SPTLC1	13	9:94809454-94809550	12:14:00	0.99	1	0.99	1	1	1	-0.01	0.01	0.0311	0.174	0.00456	0.045
exon_skipping	HEATR5B	6	2:37299253-37299424	05:07:00	1	1	1	0.95	1	0.98	0.02	0.02	0.0311	0.174	0.138	0.37
exon_skipping	RING1	3	6:33177403-33177563	02:04:00	1	1	0.99	1	1	1	-0.01	0.01	0.0311	0.174	0.0048	0.0468
exon_skipping	MAT2B	6	5:162940848-162941000	05:07:00	0.99	0.98	1	1	1	1	-0.01	0.01	0.0311	0.174	0.00459	0.0452
exon_skipping	ATM	10	11:108117691-108117854	09:11:00	1	0.93	1	1	1	1	0	0	0.0311	0.174	0.0965	0.319
exon_skipping	PLCG1	28	20:39802060-39802174	1 day, 3:29:00	0.99	1	0.99	1	1	1	-0.01	0.01	0.0311	0.174	0.00466	0.0457
exon_skipping	C9orf86	33	9:139734606-139734664	1 day, 8:34:00	1	0.99	0.99	1	1	1	-0.01	0.01	0.0311	0.174	0.071	0.274
exon_skipping	SLC44A2	8	19:10742302-10742425	07:09:00	0.97	0.97	1	1	1	1	-0.03	0.03	0.0311	0.174	0.00444	0.0441
exon_skipping	SESTD1	7	2:180014024-180014121	06:08:00	0.98	1	0.96	1	1	1	-0.02	0.02	0.0311	0.174	0.0043	0.043
exon_skipping	GBF1	31	10:104136029-104136189	1 day, 6:32:00	0.99	1	0.99	1	1	1	-0.01	0.01	0.0311	0.174	0.00379	0.0395
acceptor	SHMT2	13	12:57627786-57627893	0	1	1	1	1	1	1	0	0	0.0311	0.432	0.0702	0.453
acceptor	PRKD3	10	2:37501564-37501840	0	1	1	1	0.98	1	0.99	0.01	0.01	0.0311	0.432	0.00694	0.195
acceptor	SLC25A38	7	3:39437889-39438819	-26	0.02	0	0	0	0	0	0	0	0.0311	0.432	0.00435	0.155
acceptor	ANXA7	13	10:75138669-75138781	-100	0	0.01	0.01	0	0	0	0.01	0.01	0.0311	0.432	0.00552	0.175
acceptor	FASN	28	17:80042110-80042260	5	0	0	0	0	0	0.02	0	0	0.0311	0.432	0.19	0.533
acceptor	CLPTM1L	9	5:1330395-1330498	-20	0.01	0	0.02	0	0.01	0	0.01	0.01	0.0311	0.432	0.0151	0.275
acceptor	KIAA0195	28	17:73493862-73493943	-100	0.02	0.02	0	0	0	0	0.02	0.02	0.0311	0.432	0.00688	0.194
acceptor	KIAA0195	28	17:73493862-73493943	0	0.98	0.98	1	1	1	1	-0.02	0.02	0.0311	0.432	0.0975	0.453
acceptor	PRKD3	10	2:37501564-37501840	16	0	0	0	0.02	0	0.01	-0.01	0.01	0.0311	0.432	0.00592	0.181
acceptor	SLC25A38	7	3:39437889-39438819	0	0.98	1	1	1	1	1	0	0	0.0311	0.432	0.0861	0.453
donor	FTSJD2	22	6:37446185-37446297	106	0.01	0	0.01	0	0	0	0.01	0.01	0.0311	0.35	0.00433	0.11
donor	C1orf112	7	1:169764178-169764354	0	0.73	0.93	0.83	0.72	0.7	0.81	0.11	0.11	0.0311	0.35	0.135	0.434
donor	P4HA1	8	10:74810811-74811007	-173	0.01	0.01	0	0	0	0	0.01	0.01	0.0311	0.35	0.00428	0.109
donor	LRRC40	1	1:70671073-70671361	13	0	0	0	0	0	0.02	0	0	0.0311	0.35	0.00587	0.132
multi_exon_skipping	GCSH	03:04:00	16:81121206-81121269;16:81118068-81118199	02:05:00	1	1	0.99	1	1	1	0	0	0.0311	0.31	0.0167	0.179
multi_exon_skipping	CDCA3	02:03:00	12:6959997-6960173;12:6959631-6959760	01:04:00	0.97	1	0.99	1	1	1	-0.01	0.01	0.0311	0.31	0.0958	0.393
multi_exon_skipping	C3orf26	08:09:00	3:99879274-99879345;3:99881147-99881276	07:10:00	0.99	0.99	1	1	1	1	-0.01	0.01	0.0311	0.31	0.0757	0.384
multi_exon_skipping	RPL5	04:05:06	1:93300336-93300470;1:93301747-93301949;1:93303013-93303190	03:07:00	1	1	1	1	1	1	0	0	0.0311	0.31	0.0368	0.269
multi_exon_skipping	NVL	2:3:4:5	1:224514093-224514166;1:224505580-224505632;1:224505392-224505495;1:224500242-224500857	01:06:00	0.97	0.98	1	1	1	1	-0.02	0.02	0.0311	0.31	0.1	0.393
multi_exon_skipping	CLPTM1L	9:10:11:12	5:1330395-1330498;5:1325866-1325931;5:1324878-1324928;5:1323902-1323984	08:13:00	0.99	0.99	1	1	1	1	-0.01	0.01	0.0311	0.31	0.00502	0.0893
multi_exon_skipping	PSMC1	07:08:00	14:90731414-90731510;14:90734568-90734757	06:09:00	1	1	1	1	1	1	0	0	0.0311	0.31	0.0744	0.381
multi_exon_skipping	MRPL13	03:04:00	8:121444270-121444363;8:121437546-121437606	02:05:00	0.99	1	1	1	1	1	0	0	0.0311	0.31	0.0772	0.387
multi_exon_skipping	RCC2	10:11:12	1:17739569-17739674;1:17738618-17738690;1:17736470-17736547	09:13:00	1	1	0.99	1	1	1	0	0	0.0311	0.31	0.0728	0.378
multi_exon_skipping	CREB5	03:04:06	7:28449277-28450377;7:28452144-28452536;7:28527793-28527864	02:08:00	0.79	0.65	0.81	0.79	0.82	0.84	-0.03	0.03	0.0311	0.31	0.197	0.471
exon_skipping	GNPNAT1	5	14:53247397-53247458	04:06:00	0.99	1	0.99	1	1	1	-0.01	0.01	0.0312	0.174	0.08	0.292
exon_skipping	WRN	4	8:30921805-30921950	03:05:00	0.98	0.98	1	1	1	1	-0.02	0.02	0.0312	0.174	0.102	0.326
exon_skipping	ABCF3	2	3:183904295-183904442	01:03:00	0.99	1	0.97	1	1	1	-0.01	0.01	0.0312	0.174	0.00447	0.0444
exon_skipping	AP2S1	4	19:47341997-47342056	03:05:00	1	1	1	1	1	1	0	0	0.0312	0.174	0.00961	0.0761
exon_skipping	XPO5	6	6:43536448-43536474	05:07:00	0.99	0.99	0.99	1	1	1	-0.01	0.01	0.0312	0.174	0.00504	0.0485
exon_skipping	RABGGTA	3	14:24740043-24740153	02:04:00	1	0.95	0.95	1	1	0.98	-0.05	0.05	0.0312	0.174	0.017	0.112
exon_skipping	TXNL4A	2	18:77746602-77746750	01:03:00	0.13	0.1	0.11	0.12	0.17	0.11	-0.02	0.02	0.0312	0.174	0.0394	0.192
exon_skipping	ZYG11B	6	1:53255675-53255739	05:07:00	0.96	1	0.98	1	1	1	-0.02	0.02	0.0312	0.174	0.00437	0.0437
exon_skipping	DNAJA2	2	16:47005808-47005867	01:03:00	0.99	0.98	0.99	0.99	1	1	-0.01	0.01	0.0312	0.174	0.0177	0.115
exon_skipping	ARHGEF25	5	12:58006713-58006927	04:06:00	0.99	0.93	1	1	1	1	-0.01	0.01	0.0312	0.174	0.0866	0.303
exon_skipping	COPE	3	19:19021376-19021880	02:06:00	0.99	0.99	0.99	1	1	1	-0.01	0.01	0.0312	0.174	0.0199	0.125
exon_skipping	GLTSCR2	5	19:48254777-48254847	04:06:00	1	1	1	1	1	1	0	0	0.0312	0.174	0.0765	0.285
exon_skipping	MSH4	4	1:76256970-76257022	03:05:00	1	1	1	1	1	1	0	0	0.0312	0.174	0.0707	0.273
acceptor	TBC1D17	13	19:50387716-50387816	53	0.07	0.1	0.02	0	0.04	0.03	0.04	0.04	0.0312	0.433	0.0146	0.27
acceptor	SLC36A4	11	11:92887274-92887443	0	0.9	0.86	0.93	0.74	0.82	0.9	0.08	0.08	0.0312	0.433	0.134	0.46
acceptor	EIF4A1	11	17:7481483-7481562	21	0	0	0	0	0	0	0	0	0.0312	0.433	0.00889	0.217
acceptor	CEP250	19	20:34065693-34065926	3	0.96	0.97	1	1	1	0.99	-0.03	0.03	0.0312	0.433	0.0145	0.269
acceptor	AAAS	11	12:53702509-53702599	-36	0.03	0.02	0.04	0.02	0.01	0.01	0.02	0.02	0.0312	0.433	0.0207	0.307
acceptor	TBC1D17	13	19:50387716-50387816	0	0.93	0.9	0.98	1	0.96	0.97	-0.04	0.04	0.0312	0.433	0.0147	0.27
acceptor	HSPA9	11	5:137895553-137895780	9	0	0	0	0	0	0	0	0	0.0312	0.433	0.117	0.453
acceptor	PHPT1	5	9:139745207-139745490	0	0.99	1	1	1	1	1	0	0	0.0312	0.433	0.0852	0.453
acceptor	HNRNPD	4	4:83279812-83279973	115	0	0	0	0	0	0	0	0	0.0312	0.433	0.00552	0.175
acceptor	PHPT1	5	9:139745207-139745490	-18	0.01	0	0	0	0	0	0	0	0.0312	0.433	0.00531	0.171
acceptor	ZRANB2	3	1:71544140-71544248	-30	0	0.01	0	0	0	0	0	0	0.0312	0.433	0.00622	0.185
acceptor	AAAS	11	12:53702509-53702599	0	0.97	0.98	0.96	0.98	0.99	0.99	-0.02	0.02	0.0312	0.433	0.0208	0.307
acceptor	CEP250	19	20:34065693-34065926	0	0.04	0.03	0	0	0	0.01	0.03	0.03	0.0312	0.433	0.0145	0.268
acceptor	ZRANB2	3	1:71544140-71544248	0	1	0.99	1	1	1	1	0	0	0.0312	0.433	0.0823	0.453
donor	MPST	3	22:37420233-37420851	0	0.99	0.99	1	1	1	1	-0.01	0.01	0.0312	0.35	0.0766	0.421
donor	GRAMD4	2	22:47022648-47022858	-45	0.06	0.12	0.07	0.05	0.01	0	0.06	0.06	0.0312	0.35	0.034	0.305
donor	PRMT1	7	19:50185167-50185322	0	1	1	1	1	1	1	0	0	0.0312	0.35	0.0756	0.419
donor	GRAMD4	2	22:47022648-47022858	0	0.94	0.88	0.93	0.95	0.99	1	-0.06	0.06	0.0312	0.35	0.0335	0.303
donor	DAP3	7	1:155691308-155691409	62	0.01	0	0	0	0	0	0	0	0.0312	0.351	0.00428	0.109
donor	EIF2S3	1	X:24073065-24073154	28	0	0	0	0	0	0	0	0	0.0312	0.351	0.106	0.421
donor	PRMT1	7	19:50185167-50185322	-138	0	0	0	0	0	0	0	0	0.0312	0.35	0.00388	0.103
donor	MPST	3	22:37420233-37420851	-58	0.01	0.01	0	0	0	0	0.01	0.01	0.0312	0.35	0.00886	0.164
multi_exon_skipping	MSI1	02:03:04	12:120806636-120806676;12:120805995-120806076;12:120805811-120805895	01:05:00	1	1	0.94	1	1	1	0	0	0.0312	0.31	0.00461	0.0845
multi_exon_skipping	PRPSAP2	10:11:00	17:18814416-18814564;17:18827227-18827297	09:12:00	1	0.99	0.98	1	1	1	-0.01	0.01	0.0312	0.31	0.0842	0.393
multi_exon_skipping	SET	07:08:00	9:131454941-131455044;9:131455147-131455260	06:09:00	1	1	1	1	1	1	0	0	0.0312	0.31	0.0763	0.385
multi_exon_skipping	NT5DC2	9:10:11:12:13:14	3:52561845-52561947;3:52561633-52561734;3:52561310-52561391;3:52559225-52559311;3:52558979-52559119;3:52558833-52558897	08:15:00	0.99	1	1	1	1	1	0	0	0.0312	0.31	0.0864	0.393
multi_exon_skipping	RSL1D1	2:3:4:5:6	16:11944136-11944275;16:11941525-11941663;16:11940548-11940700;16:11940358-11940459;16:11935764-11935857	01:07:00	0.99	1	1	1	1	1	0	0	0.0312	0.31	0.00822	0.12
multi_exon_skipping	PPP2R4	3:4:5:6	9:131873967-131874070;9:131882792-131882889;9:131885331-131885417;9:131890243-131890347	02:07:00	1	1	1	0.96	0.96	1	0.04	0.04	0.0312	0.31	0.00658	0.105
multi_exon_skipping	ABCC1	03:04:00	16:16103633-16103758;16:16108348-16108485	02:05:00	0.98	1	0.97	1	1	1	-0.02	0.02	0.0312	0.31	0.00457	0.084
multi_exon_skipping	TOP3A	11:12:13:14:15	17:18195959-18196166;17:18194156-18194341;17:18193854-18194000;17:18188721-18188834;17:18188456-18188621	10:16:00	0.98	0.98	1	1	1	1	-0.02	0.02	0.0312	0.31	0.0892	0.393
multi_exon_skipping	RNF40	09:10:00	16:30777484-30777603;16:30777700-30777879	08:11:00	0.99	1	1	1	1	1	0	0	0.0312	0.31	0.0847	0.393
multi_exon_skipping	UBA2	2:3:4:5:6:7	19:34919780-34920128;19:34921481-34921564;19:34922766-34922836;19:34924253-34924317;19:34925773-34925873;19:34929550-34929671	01:08:00	0.99	1	1	1	1	1	0	0	0.0312	0.31	0.0714	0.375
multi_exon_skipping	BID	03:04:05	22:18256376-18256784;22:18232871-18232940;22:18226569-18226779	02:06:00	0.61	0.76	0.72	0.53	0.62	0.53	0.19	0.19	0.0312	0.31	0.0245	0.215
multi_exon_skipping	SF3B2	15:16:00	11:65829157-65829246;11:65829362-65829469	14:17:00	1	1	1	1	1	1	0	0	0.0312	0.31	0.0727	0.378
multi_exon_skipping	ZNF330	02:03:04	4:142143520-142143645;4:142145641-142145660;4:142145761-142145831	01:05:00	0.98	1	1	1	1	1	0	0	0.0312	0.31	0.0811	0.393
multi_exon_skipping	PRMT1	07:08:00	19:50185167-50185322;19:50185453-50185516	06:09:00	1	1	0.99	1	1	1	0	0	0.0312	0.31	0.0698	0.372
multi_exon_skipping	MDM2	4:5:6:7	12:69207334-69207408;12:69208383-69208469;12:69210592-69210725;12:69214105-69214154	03:08:00	0.96	1	0.99	1	1	1	-0.01	0.01	0.0312	0.31	0.0935	0.393
multi_exon_skipping	MYO15B	19:20:21	17:73599269-73599393;17:73601568-73601702;17:73601945-73602102	18:22:00	1	0.78	1	1	1	1	0	0	0.0312	0.31	0.0832	0.393
multi_exon_skipping	SEC63	03:04:00	6:108246022-108246136;6:108243001-108243113	02:05:00	1	0.99	1	1	1	1	0	0	0.0312	0.31	0.0824	0.393
exon_skipping	HMGN2	2	1:26799974-26800018	01:03:00	1	1	1	1	1	1	0	0	0.0313	0.174	0.0768	0.286
exon_skipping	RNPEP	7	1:201969030-201969143	06:08:00	0.99	1	0.98	1	1	0.99	-0.01	0.01	0.0313	0.174	0.0213	0.13
exon_skipping	ACO2	6	22:41911771-41911996	05:07:00	1	0.99	0.99	1	1	1	-0.01	0.01	0.0313	0.174	0.00551	0.0516
exon_skipping	UBA5	5	3:132384828-132384917	04:06:00	0.97	1	0.99	1	1	1	-0.01	0.01	0.0313	0.174	0.0867	0.303
exon_skipping	FANCA	15	16:89857811-89857944	14:16:00	0.96	0.98	0.97	0.99	0.99	1	-0.03	0.03	0.0313	0.174	0.0296	0.16
exon_skipping	NOL8	2	9:95086305-95086491	01:03:00	0.99	0.98	0.98	1	1	1	-0.02	0.02	0.0313	0.174	0.0928	0.314
acceptor	ZNF148	10	3:124944515-124952783	1285	0.1	0.03	0.05	0	0.07	0	0.05	0.05	0.0313	0.433	0.0312	0.357
acceptor	MLLT6	2	17:36863203-36863282	0	1	1	1	0.98	0.97	1	0.02	0.02	0.0313	0.433	0.154	0.482
acceptor	CLASP2	39	3:33580281-33580434	0	1	0.97	0.97	0.99	1	1	-0.02	0.02	0.0313	0.433	0.0295	0.351
acceptor	PDXDC1	24	16:15129873-15132188	-20	0.03	0.01	0	0	0	0	0.01	0.01	0.0313	0.433	0.00972	0.224
acceptor	ZNF148	10	3:124944515-124952783	0	0.9	0.97	0.95	1	0.93	1	-0.05	0.05	0.0313	0.433	0.0446	0.407
acceptor	CARM1	12	19:11031335-11031424	0	0.99	0.98	0.99	1	0.99	1	-0.01	0.01	0.0313	0.433	0.023	0.317
acceptor	CARM1	12	19:11031335-11031424	4	0.01	0.02	0.01	0	0.01	0	0.01	0.01	0.0313	0.433	0.0164	0.281
acceptor	RBM28	17	7:127954817-127955073	0	1	0.98	0.99	1	1	1	-0.01	0.01	0.0313	0.433	0.0944	0.453
acceptor	RBM28	17	7:127954817-127955073	-24	0	0.02	0.01	0	0	0	0.01	0.01	0.0313	0.433	0.00507	0.167
acceptor	HDLBP	15	2:242189256-242189395	0	1	1	1	1	1	1	0	0	0.0313	0.433	0.00883	0.217
acceptor	LEPRE1	5	1:43223454-43223593	0	0.99	0.99	1	1	1	1	-0.01	0.01	0.0313	0.433	0.0185	0.294
acceptor	MLLT6	2	17:36863203-36863282	20	0	0	0	0.02	0.03	0	-0.02	0.02	0.0313	0.433	0.157	0.486
donor	KIAA0913	22	10:75558760-75559248	-437	0	0	0	0.03	0.02	0	-0.02	0.02	0.0313	0.351	0.129	0.428
donor	ADD1	13	4:2906491-2906835	-93	0.91	0.89	0.92	0.89	0.87	0.85	0.05	0.05	0.0313	0.351	0.0984	0.421
donor	BMS1	1	10:43277954-43278278	20	0.02	0	0.06	0	0	0	0.02	0.02	0.0313	0.351	0.00542	0.126
donor	SPC25	2	2:169745897-169746043	-4	0.01	0.01	0.01	0	0	0	0.01	0.01	0.0313	0.351	0.00469	0.116
donor	ACTR6	1	12:100593637-100594838	0	0.05	0.07	0.04	0.02	0	0.06	0.03	0.03	0.0313	0.351	0.034	0.305
donor	SCAMP3	8	1:155226465-155226582	18	0.01	0.02	0	0	0	0	0.01	0.01	0.0313	0.351	0.00458	0.114
donor	CCT6A	4	7:56123317-56123490	0	1	1	1	1	1	1	0	0	0.0313	0.351	0.0862	0.421
donor	ADD1	13	4:2906491-2906835	0	0.09	0.11	0.08	0.11	0.13	0.15	-0.05	0.05	0.0313	0.351	0.0935	0.421
donor	SET	6	9:131454137-131454279	0	1	1	1	1	1	1	0	0	0.0313	0.351	0.0872	0.421
donor	SPC25	2	2:169745897-169746043	0	0.99	0.99	0.99	1	1	1	-0.01	0.01	0.0313	0.351	0.089	0.421
donor	ACTR6	1	12:100593637-100594838	-141	0.95	0.93	0.96	0.98	1	0.94	-0.03	0.03	0.0313	0.351	0.0341	0.305
donor	CCT6A	4	7:56123317-56123490	-96	0	0	0	0	0	0	0	0	0.0313	0.351	0.00489	0.119
donor	AARS	12	16:70296249-70296427	0	1	1	1	1	1	1	0	0	0.0313	0.351	0.113	0.421
donor	SET	6	9:131454137-131454279	-62	0	0	0	0	0	0	0	0	0.0313	0.351	0.00435	0.11
multi_exon_skipping	CARM1	07:08:00	19:11027083-11027173;19:11027372-11027453	06:09:00	0.99	1	0.99	1	1	1	-0.01	0.01	0.0313	0.31	0.0813	0.393
multi_exon_skipping	UCHL3	05:06:07	13:76143596-76143643;13:76169051-76169126;13:76178905-76178963	04:08:00	0.99	0.99	1	1	1	1	-0.01	0.01	0.0313	0.31	0.0805	0.393
multi_exon_skipping	FUBP3	05:06:00	9:133485341-133485374;9:133487843-133487892	03:07:00	1	0.99	0.99	1	1	1	-0.01	0.01	0.0313	0.31	0.00533	0.092
multi_exon_skipping	MRPL3	08:09:10	3:131190015-131190123;3:131188540-131188617;3:131186935-131187012	07:11:00	1	1	1	1	1	1	0	0	0.0313	0.31	0.112	0.393
multi_exon_skipping	ACADVL	08:09:00	17:7124243-7124377;17:7124857-7125001	07:10:00	1	0.99	1	1	1	1	0	0	0.0313	0.31	0.0774	0.388
multi_exon_skipping	KIF23	19:20:21	15:69732243-69732416;15:69732647-69732826;15:69733107-69733418	18:22:00	0.94	0.99	0.94	0.98	0.97	0.99	-0.04	0.04	0.0313	0.31	0.0141	0.164
multi_exon_skipping	CNOT3	11:12:00	19:54651883-54652270;19:54652355-54652478	10:13:00	1	0.96	0.99	1	1	1	-0.01	0.01	0.0313	0.31	0.00472	0.0857
exon_skipping	TBC1D9	7	4:141591874-141592080	06:08:00	1	0.94	0.97	1	1	0.99	-0.03	0.03	0.0314	0.175	0.0141	0.0994
exon_skipping	SAMD11	10	1:877790-877868	09:11:00	0.97	0.96	1	1	1	1	-0.03	0.03	0.0314	0.175	0.0789	0.29
exon_skipping	UBE4B	21	1:10211384-10211619	20:22:00	0.99	1	0.97	1	1	1	-0.01	0.01	0.0314	0.175	0.00464	0.0456
exon_skipping	MTIF2	12	2:55473473-55473597	11:13:00	0.98	1	0.99	0.99	1	1	-0.01	0.01	0.0314	0.175	0.0177	0.115
exon_skipping	SNRNP70	6	19:49601899-49601961	05:07:00	1	1	1	1	1	1	0	0	0.0314	0.175	0.0776	0.287
exon_skipping	NFXL1	12	4:47892630-47892720	11:13:00	0.95	1	0.99	1	1	1	-0.01	0.01	0.0314	0.175	0.0975	0.32
acceptor	EIF4G2	8	11:10825834-10825965	-55	0	0	0	0	0	0	0	0	0.0314	0.433	0.0055	0.175
acceptor	CTNNB1	13	3:41275630-41275788	66	0	0	0	0.01	0	0	0	0	0.0314	0.433	0.00835	0.211
acceptor	CLTA	3	9:36198976-36199093	5	0.01	0	0	0	0	0	0	0	0.0314	0.433	0.00652	0.189
acceptor	IPO4	26	14:24651484-24651629	20	0.92	0.95	0.95	0.85	0.93	0.96	0.02	0.02	0.0314	0.433	0.224	0.563
acceptor	CCNT2	8	2:135705306-135705469	28	0.02	0.01	0	0	0	0	0.01	0.01	0.0314	0.433	0.00447	0.158
acceptor	IPO4	12	14:24655335-24655411	23	0.99	0.99	0.99	1	1	1	-0.01	0.01	0.0314	0.433	0.113	0.453
acceptor	HNRNPL	12	19:39329037-39329238	0	0.99	1	1	1	1	1	0	0	0.0314	0.433	0.0246	0.326
acceptor	MGAT4B	10	5:179226203-179226310	0	0.92	0.95	0.97	0.97	0.96	0.99	-0.02	0.02	0.0314	0.433	0.313	0.603
acceptor	UNC119	2	17:26875610-26875723	0	1	1	1	0.92	0.98	0.98	0.02	0.02	0.0314	0.433	0.00669	0.192
acceptor	RHOT2	16	16:722489-722566	-17	0.03	0.06	0.01	0.01	0.02	0	0.02	0.02	0.0314	0.433	0.089	0.453
acceptor	IPO4	26	14:24651484-24651629	0	0.08	0.05	0.05	0.15	0.07	0.04	-0.02	0.02	0.0314	0.433	0.253	0.577
acceptor	CTNNB1	13	3:41275630-41275788	0	1	1	1	0.99	1	1	0	0	0.0314	0.433	0.116	0.453
acceptor	HNRNPL	12	19:39329037-39329238	110	0.01	0	0	0	0	0	0	0	0.0314	0.433	0.0522	0.431
acceptor	CSDE1	13	1:115272879-115273043	82	0	0	0	0	0	0	0	0	0.0314	0.433	0.0146	0.27
donor	ITPR3	35	6:33650301-33650421	0	1	0.97	0.9	1	1	1	-0.03	0.03	0.0314	0.351	0.0792	0.421
donor	DKC1	12	X:154002877-154002980	-15	0	0	0	0.01	0	0.01	-0.01	0.01	0.0314	0.351	0.119	0.423
donor	NMT2	7	10:15177273-15177417	-51	0.04	0	0.02	0	0	0	0.02	0.02	0.0314	0.351	0.00558	0.128
donor	KHSRP	5	19:6420433-6420482	-10	0	0	0	0	0	0	0	0	0.0314	0.351	0.00642	0.139
donor	BCS1L	4	2:219525030-219525144	61	0.15	0.27	0.28	0.05	0.21	0.11	0.17	0.17	0.0314	0.351	0.0274	0.276
donor	ITPR3	35	6:33650301-33650421	-4	0	0.03	0.1	0	0	0	0.03	0.03	0.0314	0.351	0.00857	0.162
donor	SRP9	1	1:225965515-225965714	-133	0	0	0	0	0	0	0	0	0.0314	0.351	0.00437	0.111
donor	NMT2	7	10:15177273-15177417	0	0.96	1	0.98	1	1	1	-0.02	0.02	0.0314	0.351	0.107	0.421
donor	RNASEK	1	17:6915798-6916080	16	0	0	0	0	0	0	0	0	0.0314	0.351	0.00482	0.118
multi_exon_skipping	RNF8	4:5:6:7:8	6:37337567-37338023;6:37339288-37339350;6:37342396-37342485;6:37344702-37344809;6:37348926-37349130	03:09:00	0.97	1	0.99	1	1	1	-0.01	0.01	0.0314	0.31	0.00475	0.086
multi_exon_skipping	INPPL1	17:18:00	11:71944119-71944207;11:71944485-71944566	16:19:00	0.99	0.99	1	1	1	1	-0.01	0.01	0.0314	0.31	0.00606	0.1
multi_exon_skipping	SNX5	3:4:5:6	20:17948334-17948804;20:17941783-17942638;20:17937577-17937681;20:17936009-17936119	02:07:00	0.99	0.99	1	1	1	1	-0.01	0.01	0.0314	0.31	0.00602	0.0998
multi_exon_skipping	LIN54	05:06:00	4:83891480-83891622;4:83867411-83867627	04:07:00	0.95	0.99	0.98	1	1	1	-0.02	0.02	0.0314	0.31	0.1	0.393
multi_exon_skipping	LGTN	05:06:07	1:206778753-206778860;1:206776305-206776558;1:206775690-206775807	04:08:00	0.98	0.99	1	1	1	1	-0.01	0.01	0.0314	0.31	0.0147	0.167
multi_exon_skipping	LSM14A	07:08:00	19:34710296-34710478;19:34710611-34710782	06:09:00	0.99	1	1	1	1	1	0	0	0.0314	0.31	0.00586	0.0985
multi_exon_skipping	KHSRP	3:4:5:6	19:6421661-6421699;19:6421289-6421328;19:6420433-6420482;19:6420084-6420155	02:07:00	1	1	1	1	1	1	0	0	0.0314	0.311	0.0123	0.152
multi_exon_skipping	GDI1	02:03:04	X:153666869-153666976;X:153667111-153667210;X:153667352-153667486	01:05:00	0.99	1	1	1	1	1	0	0	0.0314	0.31	0.0819	0.393
exon_skipping	KDM1A	13	1:23398617-23398690	12:14:00	1	0.99	1	1	1	1	0	0	0.0315	0.175	0.0806	0.293
exon_skipping	HIATL1	10	9:97218522-97218619	09:11:00	0.85	0.87	0.97	0.93	0.97	0.89	-0.06	0.06	0.0315	0.175	0.14	0.372
exon_skipping	LETM1	10	4:1825371-1825502	09:11:00	0.98	1	0.99	1	1	1	-0.01	0.01	0.0315	0.175	0.0986	0.322
exon_skipping	PPP1R14B	3	11:64012402-64012434	02:04:00	1	0.99	1	1	1	1	0	0	0.0315	0.175	0.0162	0.109
exon_skipping	C15orf44	11	15:65874292-65874357	10:12:00	0.97	1	1	1	1	1	0	0	0.0315	0.175	0.00477	0.0465
exon_skipping	TYK2	16	19:10468679-10468814	15:17:00	0.98	1	0.98	1	1	1	-0.02	0.02	0.0315	0.175	0.0926	0.313
exon_skipping	THAP1	2	8:42694329-42694524	01:03:00	0.96	0.97	0.92	0.82	0.87	0.99	0.09	0.09	0.0315	0.175	0.0671	0.265
exon_skipping	RRP12	21	10:99130680-99130838	20:22:00	0.97	1	0.98	1	1	1	-0.02	0.02	0.0315	0.175	0.00527	0.05
exon_skipping	FLT4	12	5:180049731-180049839	11:13:00	0.96	1	0.86	0.97	1	1	-0.04	0.04	0.0315	0.175	0.0248	0.143
exon_skipping	MRE11A	16	11:94189442-94189504	15:17:00	1	1	1	0.99	0.98	1	0.01	0.01	0.0315	0.175	0.00797	0.067
exon_skipping	STXBP2	19	19:7712240-7712397	18:20:00	0.81	0.83	0.78	0.79	0.96	0.89	-0.08	0.08	0.0315	0.175	0.0552	0.236
acceptor	EIF2B2	5	14:75472569-75472664	-25	0.02	0	0	0	0	0	0	0	0.0315	0.434	0.0047	0.161
acceptor	NR2C2	9	3:15065622-15065715	23	0.05	0	0	0	0	0	0	0	0.0315	0.433	0.00467	0.161
donor	TCOF1	22	5:149771520-149771739	0	1	1	1	0.99	0.99	0.99	0.01	0.01	0.0315	0.351	0.118	0.422
donor	MRPL20	2	1:1342289-1342399	-79	0.01	0	0	0	0	0	0	0	0.0315	0.351	0.00538	0.126
donor	IQGAP3	19	1:156517865-156518035	55	0.01	0.02	0	0	0	0	0.01	0.01	0.0315	0.351	0.00494	0.119
donor	CABIN1	19	22:24468304-24468460	0	0.99	0.99	0.98	1	1	1	-0.01	0.01	0.0315	0.351	0.11	0.421
donor	CDK10	11	16:89761073-89761196	-17	0	0.02	0	0.02	0.04	0.02	-0.02	0.02	0.0315	0.351	0.027	0.274
donor	RPL35	1	9:127624189-127624240	0	1	1	1	1	1	1	0	0	0.0315	0.351	0.0881	0.421
donor	DDX26B	14	X:134711118-134711352	0	0.6	0.62	0.57	0.48	0.41	0.62	0.12	0.12	0.0315	0.351	0.042	0.336
donor	CDK10	11	16:89761073-89761196	0	1	0.98	1	0.98	0.96	0.98	0.02	0.02	0.0315	0.351	0.0255	0.267
donor	DEK	4	6:18258184-18258293	-62	0.01	0	0	0	0	0	0	0	0.0315	0.351	0.00482	0.118
donor	IQGAP3	19	1:156517865-156518035	0	0.99	0.98	1	1	1	1	-0.01	0.01	0.0315	0.351	0.0972	0.421
donor	C20orf96	7	20:257867-258024	-4	0	0	0	0.07	0	0	0	0	0.0315	0.351	0.00618	0.136
donor	RPL35	1	9:127624189-127624240	35	0	0	0	0	0	0	0	0	0.0315	0.351	0.00478	0.117
multi_exon_skipping	SAAL1	6:7:8:9:10	11:18111722-18111837;11:18110877-18111057;11:18108690-18108772;11:18108404-18108601;11:18105082-18105278	05:11:00	0.98	0.99	1	1	1	1	-0.01	0.01	0.0315	0.311	0.0905	0.393
multi_exon_skipping	CLSTN1	03:04:00	1:9816539-9816568;1:9815172-9815367	02:05:00	0.93	0.96	0.86	0.96	0.93	0.96	-0.03	0.03	0.0315	0.311	0.0161	0.175
multi_exon_skipping	HSP90AA1	11:12:00	14:102549371-102549639;14:102548448-102548781	10:13:00	1	1	1	1	1	1	0	0	0.0315	0.311	0.119	0.393
multi_exon_skipping	FAM48A	05:06:00	13:37622701-37622736;13:37622015-37622073	04:07:00	0.97	0.95	0.99	1	1	0.99	-0.03	0.03	0.0315	0.311	0.0272	0.228
multi_exon_skipping	PRMT1	02:03:00	19:50179603-50179696;19:50180409-50180573	01:04:00	1	1	1	0.96	0.94	1	0.04	0.04	0.0315	0.311	0.0068	0.107
multi_exon_skipping	DDX19A	9:10:11:12	16:70399836-70400165;16:70400527-70400764;16:70404126-70404288;16:70405275-70405466	08:13:00	0.99	0.98	1	1	1	1	-0.01	0.01	0.0315	0.311	0.00486	0.0874
exon_skipping	PSMC5	6	17:61907493-61907549	05:07:00	0.98	0.97	0.98	1	0.98	0.99	-0.01	0.01	0.0316	0.175	0.0251	0.144
exon_skipping	AURKB	8	17:8108534-8108708	07:09:00	0.99	1	1	1	1	1	0	0	0.0316	0.175	0.0924	0.313
exon_skipping	MARK3	12	14:103934370-103934523	11:13:00	0.99	1	1	1	1	1	0	0	0.0316	0.175	0.00576	0.0533
exon_skipping	USP8	6	15:50751197-50751359	05:07:00	0.98	0.99	0.98	1	1	1	-0.02	0.02	0.0316	0.175	0.00467	0.0458
exon_skipping	ATXN10	10	22:46202839-46202902	09:11:00	0.99	1	1	0.99	1	1	0	0	0.0316	0.175	0.0356	0.181
exon_skipping	ZER1	2	9:131517687-131517938	01:03:00	1	0.98	0.96	0.91	0.93	0.96	0.05	0.05	0.0316	0.175	0.0216	0.131
exon_skipping	HTATIP2	3	11:20388720-20388827	02:04:00	0.99	1	0.97	1	1	1	-0.01	0.01	0.0316	0.175	0.00472	0.0462
exon_skipping	TSTA3	5	8:144696794-144696867	04:06:00	0.9	0.95	0.98	0.97	0.99	0.95	-0.02	0.02	0.0316	0.175	0.0307	0.164
exon_skipping	EPB41L5	23	2:120922412-120922486	22:24:00	0.87	0.95	1	0.98	0.97	1	-0.03	0.03	0.0316	0.175	0.018	0.117
exon_skipping	TBC1D20	6	20:420892-421033	05:07:00	0.96	1	0.99	1	1	1	-0.01	0.01	0.0316	0.175	0.0994	0.323
exon_skipping	POLB	14	8:42227367-42227506	13:15:00	0.98	1	0.99	1	1	1	-0.01	0.01	0.0316	0.175	0.00483	0.047
exon_skipping	LMAN1	6	18:57016345-57016468	05:07:00	1	0.99	1	1	1	1	0	0	0.0316	0.175	0.0852	0.301
exon_skipping	UBE2N	3	12:93804510-93804650	02:04:00	0.99	0.99	0.99	1	1	1	0	0	0.0316	0.175	0.0183	0.118
exon_skipping	GANAB	6	11:62401782-62401847	05:07:00	0.29	0.24	0.25	0.29	0.27	0.28	-0.04	0.04	0.0316	0.175	0.0299	0.161
acceptor	ANXA7	5	10:75156277-75156341	0	1	1	1	1	0.99	1	0	0	0.0316	0.434	0.126	0.455
acceptor	LMAN1	7	18:57014745-57014803	0	1	0.99	1	1	1	1	0	0	0.0316	0.435	0.0929	0.453
acceptor	ANXA7	5	10:75156277-75156341	20	0	0	0	0	0.01	0	0	0	0.0316	0.434	0.00693	0.195
acceptor	FDPS	8	1:155288647-155288719	0	1	1	0.99	1	1	1	0	0	0.0316	0.435	0.0863	0.453
acceptor	LMAN1	7	18:57014745-57014803	35	0	0.01	0	0	0	0	0	0	0.0316	0.435	0.00485	0.164
acceptor	EIF2AK1	3	7:6089543-6089676	52	0	0	0	0	0.01	0	0	0	0.0316	0.435	0.0214	0.31
acceptor	DUS1L	5	17:80020737-80020849	-22	0	0	0	0.01	0	0	0	0	0.0316	0.434	0.143	0.469
acceptor	PPP4R1	3	18:9595016-9595151	51	0.45	0.59	0.62	0.67	0.78	0.6	-0.07	0.07	0.0316	0.435	0.0345	0.37
acceptor	PPP4R1	3	18:9595016-9595151	0	0.55	0.41	0.38	0.33	0.22	0.4	0.07	0.07	0.0316	0.435	0.0345	0.37
acceptor	LMF2	2	22:50945211-50945549	85	0.9	1	0.95	0.91	0.88	0.89	0.06	0.06	0.0316	0.434	0.0837	0.453
acceptor	WRN	2	8:30915888-30916059	11	0.07	0.01	0.06	0	0.03	0.01	0.05	0.05	0.0316	0.435	0.0278	0.342
acceptor	DUS1L	5	17:80020737-80020849	0	1	1	1	0.99	1	1	0	0	0.0316	0.434	0.122	0.454
donor	C10orf119	3	10:121619311-121619396	-4	0.01	0	0	0	0	0	0	0	0.0316	0.351	0.0048	0.118
donor	C10orf119	3	10:121619311-121619396	0	0.99	1	1	1	1	1	0	0	0.0316	0.351	0.0951	0.421
donor	CEP250	32	20:34090218-34092833	-1341	0.01	0.02	0.02	0	0	0	0.02	0.02	0.0316	0.351	0.00608	0.135
donor	RPL26	3	17:8283114-8283254	-17	0	0	0	0	0	0	0	0	0.0316	0.351	0.00461	0.115
donor	ZMYM3	4	X:70471408-70471451	0	0.96	1	1	1	1	1	0	0	0.0316	0.351	0.0767	0.421
donor	PPP4C	1	16:30087311-30087421	66	0	0	0	0	0.02	0	0	0	0.0316	0.351	0.0252	0.266
donor	ZMYM3	4	X:70471408-70471451	-24	0.04	0	0	0	0	0	0	0	0.0316	0.351	0.00847	0.16
multi_exon_skipping	STAG1	05:06:00	3:136310287-136310391;3:136305644-136305768	04:07:00	0.13	0.09	0.05	0.03	0.04	0.04	0.06	0.06	0.0316	0.311	0.051	0.319
multi_exon_skipping	MEMO1	8:9:10:11:12	2:32157136-32157204;2:32145867-32145979;2:32142995-32143106;2:32117061-32117203;2:32108455-32108531	07:13:00	1	0.98	0.99	1	1	1	-0.01	0.01	0.0316	0.311	0.00497	0.0886
multi_exon_skipping	ZMIZ2	12:14:00	7:44801294-44801504;7:44802480-44802585	11:15:00	0.99	0.98	0.97	1	1	1	-0.02	0.02	0.0316	0.311	0.103	0.393
exon_skipping	SLAIN2	4	4:48381707-48381865	03:05:00	1	0.94	0.99	1	1	1	-0.01	0.01	0.0317	0.175	0.00485	0.0472
exon_skipping	DDX27	13	20:47852687-47852768	12:14:00	0.99	0.99	0.99	1	1	1	-0.01	0.01	0.0317	0.175	0.0941	0.316
exon_skipping	C2orf48	3	2:10282382-10282502	02:04:00	1	0.89	0.91	1	1	1	-0.09	0.09	0.0317	0.176	0.127	0.356
exon_skipping	NUP50	4	22:45566869-45567058	03:05:00	0.16	0.13	0.14	0.13	0.09	0.1	0.03	0.03	0.0317	0.175	0.117	0.344
exon_skipping	KIAA0892	6	19:19451655-19451682	05:07:00	0.98	0.96	1	1	1	1	-0.02	0.02	0.0317	0.175	0.0991	0.322
exon_skipping	STK33	11	11:8462225-8462300	10:12:00	0.88	0.91	0.83	0.96	1	0.93	-0.09	0.09	0.0317	0.175	0.0112	0.0847
acceptor	SMARCC1	29	3:47627379-47629796	17	0	0.01	0.01	0	0	0	0.01	0.01	0.0317	0.435	0.00766	0.203
acceptor	SBDS	3	7:66458204-66458404	0	1	1	1	1	1	1	0	0	0.0317	0.435	0.104	0.453
acceptor	ZMYM3	18	X:70465518-70465692	-19	0	0	0	0.01	0.02	0	-0.01	0.01	0.0317	0.435	0.159	0.488
acceptor	TCEB2	3	16:2825452-2825557	0	0.99	1	1	0.99	1	0.99	0	0	0.0317	0.435	0.132	0.458
acceptor	SBDS	3	7:66458204-66458404	91	0	0	0	0	0	0	0	0	0.0317	0.435	0.00533	0.172
acceptor	ZMYM3	18	X:70465518-70465692	0	1	1	1	0.99	0.98	1	0.01	0.01	0.0317	0.435	0.137	0.462
donor	HEATR1	16	1:236749541-236749752	-133	0	0.01	0	0.01	0.01	0.02	-0.01	0.01	0.0317	0.352	0.0291	0.284
donor	NFU1	6	2:69642317-69642431	-4	0	0	0.01	0	0	0	0	0	0.0317	0.351	0.00501	0.121
donor	HEATR1	16	1:236749541-236749752	0	1	0.99	1	0.99	0.99	0.98	0.01	0.01	0.0317	0.352	0.0289	0.283
donor	ANXA7	4	10:75156922-75157032	0	1	1	1	1	0.98	1	0	0	0.0317	0.352	0.126	0.426
donor	C19orf61	5	19:44251594-44251691	66	0	0.01	0.02	0	0	0	0.01	0.01	0.0317	0.352	0.00536	0.125
donor	NFU1	6	2:69642317-69642431	0	1	1	0.99	1	1	1	0	0	0.0317	0.351	0.1	0.421
donor	REPIN1	2	7:150065879-150066030	72	0.03	0.03	0.03	0.01	0	0	0.03	0.03	0.0317	0.351	0.0183	0.229
donor	PYROXD1	10	12:21614944-21615054	5	0.2	0	0.06	0	0.04	0.02	0.04	0.04	0.0317	0.352	0.0241	0.26
donor	C19orf61	5	19:44251594-44251691	0	1	0.99	0.98	1	1	1	-0.01	0.01	0.0317	0.352	0.107	0.421
donor	FAM32A	2	19:16296435-16296576	-4	0.01	0.01	0.01	0	0	0	0.01	0.01	0.0317	0.352	0.0056	0.128
multi_exon_skipping	EIF3H	4:5:6:7:8	8:117738255-117738411;8:117671052-117671219;8:117669454-117669553;8:117668095-117668244;8:117661045-117661165	03:09:00	1	1	1	1	1	1	0	0	0.0317	0.311	0.121	0.393
multi_exon_skipping	AHSA1	5:6:7:8:9	14:77930941-77931029;14:77931882-77932010;14:77934426-77934527;14:77934800-77934851;14:77934933-77935032	04:10:00	1	1	1	1	1	1	0	0	0.0317	0.311	0.0968	0.393
multi_exon_skipping	NUP107	15:16:00	12:69113358-69113434;12:69114898-69114957	14:17:00	0.99	1	1	1	1	1	0	0	0.0317	0.311	0.0904	0.393
multi_exon_skipping	NSUN2	12:13:14	5:6609939-6610035;5:6607313-6607497;5:6606933-6607025	11:15:00	0.99	0.99	0.99	1	1	1	-0.01	0.01	0.0317	0.311	0.0937	0.393
multi_exon_skipping	GMPPB	03:04:00	3:49760687-49760735;3:49760405-49760547	02:05:00	1	1	0.95	1	1	1	0	0	0.0317	0.311	0.00832	0.121
multi_exon_skipping	RQCD1	08:09:00	2:219457339-219457430;2:219458251-219458561	07:10:00	0.93	0.94	0.98	0.98	0.98	0.99	-0.04	0.04	0.0317	0.311	0.0206	0.198
multi_exon_skipping	ANAPC7	09:10:00	12:110816353-110816956;12:110815198-110815422	08:11:00	0.95	0.99	0.98	0.92	0.93	0.98	0.05	0.05	0.0317	0.311	0.1	0.393
multi_exon_skipping	TRPM7	20:21:00	15:50899397-50899525;15:50897063-50897341	19:22:00	0.99	0.95	0.98	1	1	1	-0.02	0.02	0.0317	0.311	0.00495	0.0884
multi_exon_skipping	AC215219.1	10:11:00	12:87872-88017;12:88257-88392	09:12:00	0.96	0.96	0.96	0.98	1	1	-0.04	0.04	0.0317	0.311	0.0192	0.191
multi_exon_skipping	UBL5	03:04:00	19:9939268-9939351;19:9939513-9939550	02:05:00	1	1	1	1	1	1	0	0	0.0317	0.311	0.108	0.393
multi_exon_skipping	MRS2	2:3:4:6:7:8:9	6:24405396-24405469;6:24408636-24408672;6:24409689-24409801;6:24412450-24412623;6:24415244-24415391;6:24416625-24416741;6:24418312-24418464	01:10:00	0.98	0.99	1	1	1	1	-0.01	0.01	0.0317	0.311	0.00521	0.0909
multi_exon_skipping	IKBKB	18:19:00	8:42179414-42179463;8:42179572-42179671	17:20:00	0.96	1	1	1	1	1	0	0	0.0317	0.311	0.00514	0.0906
multi_exon_skipping	MATR3	13:14:15:16	5:138652742-138652794;5:138653285-138653410;5:138654597-138654722;5:138655023-138655190	12:17:00	1	1	1	1	1	1	0	0	0.0317	0.311	0.0148	0.168
multi_exon_skipping	SARNP	14:15:00	12:56184351-56184376;12:56182859-56182927	13:16:00	1	0.99	1	1	1	1	0	0	0.0317	0.311	0.0948	0.393
multi_exon_skipping	ALDOC	07:08:00	17:26901085-26901259;17:26900753-26900952	06:09:00	1	1	0.89	1	1	1	0	0	0.0317	0.311	0.12	0.393
exon_skipping	CD70	2	19:6590114-6590147	01:03:00	0.93	0.87	0.9	1	1	1	-0.1	0.1	0.0318	0.176	0.351	0.59
exon_skipping	PIGQ	9	16:628785-628938	08:10:00	0.95	0.93	0.88	1	0.98	0.9	-0.04	0.04	0.0318	0.176	0.0276	0.153
exon_skipping	LRBA	19	4:151814204-151814301	18:20:00	0.94	1	1	1	1	1	0	0	0.0318	0.176	0.00495	0.0478
exon_skipping	MLF1	9	3:158320596-158320728	08:10:00	1	1	1	1	0.99	0.99	0.01	0.01	0.0318	0.176	0.00938	0.075
exon_skipping	PLCB3	29	11:64033967-64034024	1 day, 4:30:00	0.96	0.96	1	0.98	1	1	-0.04	0.04	0.0318	0.176	0.0308	0.164
exon_skipping	WNK2	15	9:96024952-96025001	14:16:00	0.88	0.7	0.8	0.94	0.89	0.8	-0.09	0.09	0.0318	0.176	0.0894	0.308
exon_skipping	CCNDBP1	10	15:43486279-43486335	09:11:00	0.1	0.06	0.1	0.13	0.16	0.12	-0.03	0.03	0.0318	0.176	0.04	0.194
exon_skipping	EXOSC10	3	1:11155815-11155938	02:04:00	1	1	0.99	1	1	1	0	0	0.0318	0.176	0.0881	0.306
acceptor	PITRM1	13	10:3199122-3199256	-90	0.02	0	0.01	0	0	0	0.01	0.01	0.0318	0.436	0.00485	0.164
acceptor	RANBP2	28	2:109392188-109392392	-24	0.01	0.01	0.02	0	0.01	0.01	0.01	0.01	0.0318	0.436	0.0466	0.414
acceptor	EXO1	12	1:242035334-242035580	0	0.95	0.92	0.94	0.95	0.95	0.98	-0.01	0.01	0.0318	0.436	0.091	0.453
acceptor	EXO1	12	1:242035334-242035580	3	0.05	0.08	0.06	0.05	0.05	0.02	0.01	0.01	0.0318	0.436	0.137	0.463
donor	ADAM11	9	17:42849767-42849834	0	0.64	0.55	0.56	0.68	0.7	0.71	-0.14	0.14	0.0318	0.352	0.034	0.305
donor	UBAP1	9	9:34250656-34250771	98	0	0	0	0	0.01	0.01	-0.01	0.01	0.0318	0.352	0.11	0.421
donor	CDC45	14	22:19496053-19496214	0	1	1	1	1	0.99	0.99	0.01	0.01	0.0318	0.352	0.131	0.43
donor	UBAP1	9	9:34250656-34250771	-14	1	1	1	1	0.99	0.99	0.01	0.01	0.0318	0.352	0.11	0.421
donor	ADAM11	9	17:42849767-42849834	-4	0.36	0.45	0.44	0.32	0.3	0.29	0.14	0.14	0.0318	0.352	0.034	0.305
donor	CDC45	14	22:19496053-19496214	3	0	0	0	0	0.01	0.01	-0.01	0.01	0.0318	0.352	0.135	0.434
multi_exon_skipping	RCC2	4:5:6:7	1:17752037-17752180;1:17749201-17749332;1:17748699-17748787;1:17747210-17747324	03:08:00	1	1	0.99	1	1	1	0	0	0.0318	0.311	0.00701	0.109
multi_exon_skipping	PDS5A	10:11:00	4:39911864-39911958;4:39910015-39910160	09:12:00	0.98	0.99	1	1	1	1	-0.01	0.01	0.0318	0.311	0.0918	0.393
multi_exon_skipping	PEX7	04:05:00	6:137166753-137166830;6:137167211-137167319	03:06:00	0.94	0.96	0.88	0.98	0.95	0.98	-0.03	0.03	0.0318	0.311	0.015	0.168
multi_exon_skipping	PPM1D	02:03:00	17:58700882-58701110;17:58711214-58711338	01:04:00	0.98	0.96	0.99	1	0.98	1	-0.02	0.02	0.0318	0.311	0.0154	0.17
multi_exon_skipping	TARS2	08:09:00	1:150468958-150469104;1:150469286-150469384	07:10:00	0.73	0.67	0.67	0.73	0.78	0.76	-0.09	0.09	0.0318	0.311	0.184	0.454
exon_skipping	CDC23	2	5:137548680-137548752	01:03:00	0.99	0.98	1	0.99	1	1	-0.01	0.01	0.0319	0.176	0.0145	0.101
exon_skipping	CHTF18	11	16:842439-842590	10:12:00	0.98	0.96	0.96	0.98	0.99	1	-0.03	0.03	0.0319	0.176	0.0463	0.211
exon_skipping	GPKOW	3	X:48978748-48978872	02:05:00	0.94	0.9	0.97	1	0.97	0.97	-0.03	0.03	0.0319	0.176	0.0189	0.12
exon_skipping	PLEKHH1	17	14:68043112-68043220	16:18:00	0.95	0.94	1	1	1	1	-0.05	0.05	0.0319	0.176	0.122	0.35
exon_skipping	PPM1M	4	3:52280990-52281244	03:05:00	0.73	0.86	0.84	1	0.83	1	-0.16	0.16	0.0319	0.176	0.0391	0.191
exon_skipping	WDFY3	3	4:85818064-85818163	02:04:00	1	0.89	0.79	1	0.92	1	-0.11	0.11	0.0319	0.176	0.0136	0.0967
exon_skipping	ZRANB1	9	10:126672028-126672257	08:10:00	1	0.99	0.99	1	1	1	-0.01	0.01	0.0319	0.176	0.0994	0.323
exon_skipping	MEIS1	3	2:66666453-66666803	02:04:00	0.04	0.02	0	0.13	0	0.09	-0.08	0.08	0.0319	0.176	0.0225	0.135
exon_skipping	TMEM201	9	1:9670564-9670863	08:10:00	0.86	1	0.94	1	1	1	-0.06	0.06	0.0319	0.176	0.00524	0.0498
exon_skipping	TSPAN17	5	5:176081896-176082021	04:06:00	0.9	0.9	0.87	0.93	0.94	0.96	-0.04	0.04	0.0319	0.176	0.0181	0.117
exon_skipping	ODF2	11	9:131233587-131233747	10:12:00	0.98	0.98	1	0.99	1	1	-0.02	0.02	0.0319	0.176	0.0185	0.119
acceptor	KIAA1731	27	11:93462777-93462947	3	0.83	0.76	0.76	0.8	0.6	0.7	0.06	0.06	0.0319	0.436	0.191	0.534
acceptor	RSL1D1	7	16:11935552-11935677	0	0.98	0.99	0.99	0.99	1	1	0	0	0.0319	0.436	0.0717	0.453
acceptor	EWSR1	19	22:29696112-29696514	-19	0	0	0	0	0	0	0	0	0.0319	0.436	0.00664	0.191
acceptor	TUBG1	4	17:40764093-40764161	9	0	0.01	0	0	0	0	0	0	0.0319	0.436	0.00547	0.175
acceptor	EWSR1	19	22:29696112-29696514	0	1	1	1	1	1	1	0	0	0.0319	0.436	0.0139	0.263
acceptor	TUBG1	4	17:40764093-40764161	0	1	0.99	1	1	1	1	0	0	0.0319	0.436	0.0957	0.453
acceptor	LSM7	3	19:2324124-2324195	0	0.8	0.73	0.73	0.84	0.77	0.72	-0.04	0.04	0.0319	0.436	0.588	0.8
acceptor	LSM7	3	19:2324124-2324195	4	0.2	0.27	0.27	0.16	0.23	0.28	0.04	0.04	0.0319	0.436	0.674	0.846
acceptor	XPO7	11	8:21839242-21839388	38	0	0	0.01	0	0	0	0	0	0.0319	0.436	0.00514	0.168
acceptor	DHCR7	3	11:71155901-71156004	0	0.99	1	0.99	1	1	1	-0.01	0.01	0.0319	0.436	0.12	0.454
acceptor	RAN	5	12:131359091-131359278	0	1	1	1	1	1	1	0	0	0.0319	0.436	0.0332	0.366
acceptor	RAN	5	12:131359091-131359278	5	0	0	0	0	0	0	0	0	0.0319	0.436	0.0666	0.453
acceptor	DHCR7	3	11:71155901-71156004	-16	0.01	0	0.01	0	0	0	0.01	0.01	0.0319	0.436	0.0161	0.279
donor	NF1	21	17:29556043-29556483	0	1	0.98	0.97	1	1	0.99	-0.02	0.02	0.0319	0.353	0.0167	0.22
donor	GTF2H4	1	6:30875963-30876230	-75	0.12	0.1	0.13	0.08	0.08	0.09	0.04	0.04	0.0319	0.353	0.0298	0.288
donor	UBN2	15	7:138967770-138969320	0	0.97	0.96	1	1	1	1	-0.03	0.03	0.0319	0.353	0.0052	0.123
donor	NF1	21	17:29556043-29556483	-233	0	0.02	0.03	0	0	0.01	0.02	0.02	0.0319	0.353	0.0162	0.218
multi_exon_skipping	DDX21	13:14:00	10:70737285-70737444;10:70738598-70738732	12:15:00	1	1	1	1	1	1	0	0	0.0319	0.311	0.00905	0.128
multi_exon_skipping	XPNPEP3	8:9:11:12:13	22:41282317-41282519;22:41284433-41284691;22:41303591-41303653;22:41305126-41305239;22:41310243-41310328	06:14:00	0.89	1	1	1	1	1	0	0	0.0319	0.311	0.00513	0.0905
multi_exon_skipping	POLB	04:05:06	8:42206534-42206608;8:42207525-42207583;8:42210037-42210086	03:07:00	0.92	0.94	0.98	0.98	0.95	1	-0.04	0.04	0.0319	0.311	0.0204	0.197
multi_exon_skipping	C9orf5	06:08:09	9:111849453-111849622;9:111843119-111843223;9:111835528-111835718	05:10:00	0.97	0.99	1	1	1	1	-0.01	0.01	0.0319	0.311	0.00506	0.0896
multi_exon_skipping	KIAA1324L	14:15:00	7:86548536-86548626;7:86547758-86547860	13:16:00	0.98	0.97	0.99	1	1	1	-0.02	0.02	0.0319	0.311	0.00499	0.0889
multi_exon_skipping	MLLT4	23:24:25:26:27:28:29:30	6:168343809-168343874;6:168344082-168344155;6:168344621-168344739;6:168347387-168347581;6:168348533-168348624;6:168348973-168349158;6:168351866-168352867;6:168355141-168355173	22:31:00	0.99	1	0.99	1	1	1	-0.01	0.01	0.0319	0.311	0.0899	0.393
multi_exon_skipping	MRPL48	2:4:5:6	11:73500380-73500535;11:73516072-73516124;11:73519358-73519395;11:73534058-73534115	01:07:00	0.62	0.74	0.6	0.87	0.71	0.72	-0.1	0.1	0.0319	0.311	0.127	0.394
exon_skipping	TLK1	12	2:171906574-171906684	11:13:00	1	0.97	0.99	1	1	1	-0.01	0.01	0.032	0.177	0.109	0.335
exon_skipping	CIAPIN1	7	16:57465042-57465178	06:08:00	0.95	0.96	0.95	0.95	0.98	0.99	-0.02	0.02	0.032	0.176	0.0441	0.205
exon_skipping	COL4A2	29	13:111125276-111125497	1 day, 4:30:00	0.96	0.93	1	0.99	1	1	-0.04	0.04	0.032	0.177	0.0201	0.125
exon_skipping	KCTD10	5	12:109895797-109895886	04:06:00	0.98	0.99	0.98	1	1	1	-0.02	0.02	0.032	0.176	0.00501	0.0482
exon_skipping	TMEM49	8	17:57886157-57886237	07:09:00	1	0.99	0.99	1	1	1	-0.01	0.01	0.032	0.177	0.00539	0.0508
acceptor	EXOSC10	4	1:11151550-11151654	0	0.99	1	0.99	1	1	1	-0.01	0.01	0.032	0.436	0.00643	0.188
acceptor	SLC16A1	7	1:113454472-113456787	123	0	0	0	0	0	0	0	0	0.032	0.436	0.17	0.505
acceptor	PCNP	3	3:101304281-101304355	49	0.01	0	0	0	0	0	0	0	0.032	0.436	0.00561	0.176
acceptor	HSF2	3	6:122733782-122733909	15	0.01	0	0.02	0	0	0	0.01	0.01	0.032	0.436	0.00683	0.194
acceptor	TRIM33	21	1:114935399-114940482	0	0.98	1	1	1	1	1	0	0	0.032	0.436	0.00555	0.176
acceptor	DDX41	3	5:176943289-176943448	-36	0	0	0	0.02	0.01	0.01	-0.01	0.01	0.032	0.436	0.21	0.553
acceptor	HSF2	3	6:122733782-122733909	0	0.99	1	0.98	1	1	1	-0.01	0.01	0.032	0.436	0.114	0.453
acceptor	CCDC99	2	5:169015398-169015579	58	0	0.01	0.01	0	0	0	0.01	0.01	0.032	0.436	0.00581	0.18
acceptor	WDR17	29	4:177098209-177098307	0	1	1	1	1	0.94	0.98	0.02	0.02	0.032	0.436	0.00743	0.201
acceptor	MCM3	6	6:52144159-52144397	51	0	0	0	0	0	0	0	0	0.032	0.436	0.00633	0.186
acceptor	EXOSC10	4	1:11151550-11151654	69	0.01	0	0.01	0	0	0	0.01	0.01	0.032	0.436	0.00521	0.17
acceptor	FANCI	10	15:89807134-89807257	-16	0.01	0	0.01	0	0	0	0.01	0.01	0.032	0.436	0.00518	0.169
acceptor	MCM3	6	6:52144159-52144397	0	1	1	1	1	1	1	0	0	0.032	0.436	0.0115	0.242
acceptor	TRIM33	21	1:114935399-114940482	1355	0.02	0	0	0	0	0	0	0	0.032	0.436	0.00492	0.165
donor	DEPDC1B	3	5:59982789-59983054	0	0.98	1	0.99	1	1	1	-0.01	0.01	0.032	0.353	0.106	0.421
donor	RPS18	5	6:33243742-33243843	0	1	1	1	1	1	1	0	0	0.032	0.353	0.0813	0.421
donor	PTCD3	15	2:86357771-86357864	0	0.01	0.02	0.01	0	0.01	0.01	0	0	0.032	0.353	0.0259	0.269
donor	NCOA4	11	10:51584616-51585599	-136	0.01	0.01	0.01	0.02	0.01	0.02	-0.01	0.01	0.032	0.353	0.0642	0.401
donor	DEPDC1B	3	5:59982789-59983054	-37	0.02	0	0.01	0	0	0	0.01	0.01	0.032	0.353	0.00564	0.129
donor	WDR27	1	6:170101647-170102159	-373	0.01	0.01	0.01	0	0	0	0.01	0.01	0.032	0.353	0.00512	0.122
donor	NCOA4	11	10:51584616-51585599	0	0.99	0.99	0.99	0.98	0.99	0.98	0.01	0.01	0.032	0.353	0.0513	0.367
donor	RPS18	5	6:33243742-33243843	-5	0	0	0	0	0	0	0	0	0.032	0.353	0.0872	0.421
donor	WDR27	1	6:170101647-170102159	0	0.99	0.99	0.99	1	1	1	-0.01	0.01	0.032	0.353	0.0057	0.13
donor	PTCD3	15	2:86357771-86357864	-4	0.99	0.98	0.99	1	0.99	0.99	0	0	0.032	0.353	0.0394	0.326
multi_exon_skipping	PIK3C3	22:23:00	18:39637847-39638015;18:39644704-39644794	21:24:00	1	1	0.9	1	1	1	0	0	0.032	0.312	0.113	0.393
multi_exon_skipping	ST3GAL6	9:10:11:12	3:98503789-98503884;3:98506880-98507066;3:98507170-98507307;3:98510685-98510837	08:13:00	1	1	1	0.95	0.98	1	0.02	0.02	0.032	0.312	0.00731	0.111
multi_exon_skipping	ZFYVE21	05:06:00	14:104195428-104195519;14:104196130-104196183	04:07:00	1	1	1	1	0.94	0.95	0.05	0.05	0.032	0.312	0.186	0.455
multi_exon_skipping	PRSS12	05:06:00	4:119239533-119239711;4:119237337-119237478	04:07:00	0.97	1	0.97	1	1	1	-0.03	0.03	0.032	0.312	0.00805	0.119
multi_exon_skipping	DULLARD	04:05:00	17:7150383-7150501;17:7150110-7150181	03:06:00	0.99	1	1	1	1	1	0	0	0.032	0.312	0.00709	0.109
multi_exon_skipping	C4orf21	22:23:24	4:113481889-113482151;4:113479306-113479465;4:113475861-113475938	21:25:00	0.98	1	0.98	1	1	1	-0.02	0.02	0.032	0.312	0.106	0.393
exon_skipping	ZC3H18	15	16:88694030-88694190	14:16:00	0.96	0.98	1	1	1	1	-0.02	0.02	0.0321	0.177	0.00499	0.0481
exon_skipping	C13orf27	5	13:103419623-103419828	04:06:00	0.48	0.85	0.73	0.68	0.82	0.85	-0.09	0.09	0.0321	0.177	0.166	0.406
exon_skipping	CDC14B	8	9:99301360-99301422	07:09:00	1	1	1	1	0.98	0.97	0.02	0.02	0.0321	0.177	0.153	0.388
exon_skipping	NOP58	5	2:203149068-203149204	04:06:00	1	1	1	1	1	1	0	0	0.0321	0.177	0.0994	0.323
exon_skipping	TAOK1	17	17:27844471-27844674	16:18:00	1	1	1	1	0.98	0.98	0.02	0.02	0.0321	0.177	0.0123	0.0902
exon_skipping	GAK	26	4:862327-863320	21:27:00	0.97	1	0.99	1	1	1	-0.01	0.01	0.0321	0.177	0.098	0.321
exon_skipping	C20orf194	28	20:3270775-3270863	1 day, 3:29:00	0.85	0.87	0.91	1	1	0.93	-0.13	0.13	0.0321	0.177	0.0133	0.0954
exon_skipping	SLC25A13	3	7:95906508-95906650	02:04:00	0.99	0.99	0.98	1	1	1	-0.01	0.01	0.0321	0.177	0.105	0.33
exon_skipping	RAI14	15	5:34813679-34813765	14:16:00	0.58	0.54	0.53	0.49	0.47	0.49	0.05	0.05	0.0321	0.177	0.351	0.589
exon_skipping	MCCC2	11	5:70936830-70936910	10:12:00	1	1	0.98	1	1	1	0	0	0.0321	0.177	0.00567	0.0527
acceptor	CPNE1	12	20:34220085-34220156	-14	0	0	0	0.01	0	0.01	-0.01	0.01	0.0321	0.436	0.00786	0.205
acceptor	NFS1	27	20:34220085-34220156	-14	0	0	0	0.01	0	0.01	-0.01	0.01	0.0321	0.436	0.00786	0.205
acceptor	NBEAL2	12	3:47035427-47035510	-61	0.07	0.04	0.06	0.01	0	0.04	0.04	0.04	0.0321	0.436	0.0121	0.247
acceptor	NBEAL2	12	3:47035427-47035510	0	0.93	0.96	0.94	0.99	1	0.96	-0.04	0.04	0.0321	0.436	0.0212	0.309
acceptor	GPSM1	13	9:139250142-139250298	0	1	1	1	0.9	0.98	0.97	0.03	0.03	0.0321	0.436	0.00727	0.199
acceptor	MCM2	4	3:127323720-127323999	0	0.02	0.03	0.01	0.01	0.02	0	0.01	0.01	0.0321	0.436	0.134	0.46
acceptor	NPL	3	1:182763491-182763574	-31	0	0	0	0	0	0.15	0	0	0.0321	0.436	0.147	0.475
acceptor	IARS	5	9:95048818-95048900	14	0.01	0	0.01	0.01	0	0	0	0	0.0321	0.436	0.0411	0.395
acceptor	NFS1	27	20:34220085-34220156	0	1	1	1	0.99	1	0.99	0.01	0.01	0.0321	0.436	0.0104	0.231
acceptor	NPL	3	1:182763491-182763574	0	1	1	1	1	1	0.85	0	0	0.0321	0.436	0.149	0.477
acceptor	MCM2	4	3:127323720-127323999	19	0.98	0.97	0.99	0.99	0.98	1	-0.01	0.01	0.0321	0.436	0.0873	0.453
acceptor	ASPM	19	1:197065128-197065294	0	1	1	1	0.99	1	1	0	0	0.0321	0.436	0.015	0.273
acceptor	CPNE1	12	20:34220085-34220156	0	1	1	1	0.99	1	0.99	0.01	0.01	0.0321	0.436	0.0104	0.231
acceptor	SRI	6	7:87839298-87839445	-5	0	0	0	0	0	0.01	0	0	0.0321	0.436	0.174	0.511
acceptor	HINFP	11	11:119004732-119005764	62	0.97	0.94	1	1	1	1	-0.03	0.03	0.0321	0.436	0.121	0.454
acceptor	THADA	12	2:43804161-43804381	120	0.12	0.21	0.19	0.23	0.38	0.19	-0.04	0.04	0.0321	0.436	0.23	0.568
acceptor	ASPM	19	1:197065128-197065294	136	0	0	0	0.01	0	0	0	0	0.0321	0.436	0.012	0.246
donor	ZC3H18	14	16:88691610-88691675	0	0.92	0.97	0.94	1	0.99	0.97	-0.04	0.04	0.0321	0.353	0.0133	0.201
donor	UTP6	9	17:30212999-30213080	0	0.99	0.99	1	1	1	1	-0.01	0.01	0.0321	0.353	0.00607	0.135
donor	CLN5	3	13:77570037-77570262	0	0.98	1	1	1	1	1	0	0	0.0321	0.353	0.00596	0.133
donor	HTT	41	4:3201459-3201666	0	1	0.96	0.97	0.99	1	1	-0.03	0.03	0.0321	0.353	0.0173	0.225
donor	ZZZ3	6	1:78097520-78099090	0	0.05	0.06	0.05	0.09	0.08	0.09	-0.03	0.03	0.0321	0.353	0.0861	0.421
donor	HTT	41	4:3201459-3201666	4	0	0.04	0.03	0.01	0	0	0.03	0.03	0.0321	0.353	0.0174	0.225
donor	ZC3H18	14	16:88691610-88691675	94	0.08	0.03	0.06	0	0.01	0.03	0.04	0.04	0.0321	0.353	0.0133	0.201
donor	ERP29	3	12:112457560-112457698	21	0.01	0	0	0	0	0	0	0	0.0321	0.353	0.00902	0.165
donor	UTP6	9	17:30212999-30213080	-16	0.01	0.01	0	0	0	0	0.01	0.01	0.0321	0.353	0.00522	0.123
donor	CLN5	3	13:77570037-77570262	-161	0.02	0	0	0	0	0	0	0	0.0321	0.353	0.00518	0.123
multi_exon_skipping	FNTA	05:06:00	8:42924698-42924802;8:42927324-42927450	04:08:00	1	0.99	0.99	1	1	1	-0.01	0.01	0.0321	0.312	0.00607	0.1
multi_exon_skipping	ZNF23	10:11:12:13	16:71489975-71490024;16:71487945-71488121;16:71487146-71487253;16:71484493-71484618	09:14:00	0.62	0.73	0.8	0.88	0.87	0.92	-0.14	0.14	0.0321	0.312	0.0147	0.167
multi_exon_skipping	DARS2	12:13:00	1:173814367-173814429;1:173819465-173819617	11:14:00	1	0.99	0.99	1	1	1	-0.01	0.01	0.0321	0.312	0.0165	0.177
multi_exon_skipping	CDC25C	10:11:00	5:137626328-137626429;5:137625190-137625252	09:12:00	0.97	0.99	0.99	1	1	1	-0.01	0.01	0.0321	0.312	0.00524	0.0913
exon_skipping	INO80	17	15:41348820-41348904	16:18:00	0.91	0.99	0.92	1	0.96	1	-0.08	0.08	0.0322	0.177	0.0102	0.079
exon_skipping	MOBKL3	5	2:198404832-198404877	04:06:00	0.99	0.99	1	1	1	1	-0.01	0.01	0.0322	0.177	0.0979	0.321
exon_skipping	METTL14	10	4:119626766-119626976	09:11:00	0.87	0.93	0.9	0.99	0.9	0.95	-0.05	0.05	0.0322	0.177	0.0832	0.298
exon_skipping	HSPA9	15	5:137892463-137892555	14:16:00	0.98	0.98	0.98	0.98	0.97	0.98	0.01	0.01	0.0322	0.177	0.278	0.534
exon_skipping	KIAA1967	6	8:22464423-22464537	05:07:00	0.97	0.99	1	1	1	1	-0.01	0.01	0.0322	0.177	0.101	0.324
acceptor	HECTD1	41	14:31574796-31574874	47	0.01	0	0.01	0	0	0	0.01	0.01	0.0322	0.436	0.006	0.182
acceptor	PSMC6	15	14:53190683-53190754	-16	0	0.01	0.01	0	0	0.01	0.01	0.01	0.0322	0.436	0.0168	0.283
acceptor	ARPC2	9	2:219110143-219110269	0	1	1	1	1	1	1	0	0	0.0322	0.436	0.00962	0.224
acceptor	CLASP2	45	3:33543144-33546942	3578	0.01	0.01	0.01	0	0	0	0.01	0.01	0.0322	0.436	0.00591	0.181
acceptor	HECTD1	41	14:31574796-31574874	0	0.99	1	0.99	1	1	1	-0.01	0.01	0.0322	0.436	0.104	0.453
acceptor	IPO8	7	12:30829432-30829521	0	1	0.98	1	1	1	1	0	0	0.0322	0.436	0.107	0.453
acceptor	DAP3	15	1:155706737-155706854	4	0.01	0	0	0	0	0	0	0	0.0322	0.436	0.00671	0.192
acceptor	CLASP2	45	3:33543144-33546942	3682	0.99	0.99	0.99	1	1	1	-0.01	0.01	0.0322	0.436	0.112	0.453
acceptor	JMJD4	5	1:227920582-227920728	72	0.04	0.03	0.06	0.11	0.07	0.07	-0.04	0.04	0.0322	0.436	0.0282	0.344
acceptor	HCFC1	20	X:153217292-153217609	0	0.87	0.9	0.92	0.95	1	0.84	-0.05	0.05	0.0322	0.436	0.0943	0.453
acceptor	PSMC6	15	14:53190683-53190754	0	1	0.99	0.99	1	1	0.99	-0.01	0.01	0.0322	0.436	0.0222	0.312
acceptor	MON2	32	12:62972225-62972285	0	1	0.94	0.99	1	1	1	-0.01	0.01	0.0322	0.436	0.118	0.453
acceptor	IPO8	7	12:30829432-30829521	18	0	0.02	0	0	0	0	0	0	0.0322	0.436	0.00671	0.192
acceptor	NOL12	31	22:38167642-38167743	0	0.03	0.02	0	0	0	0	0.02	0.02	0.0322	0.436	0.00795	0.206
acceptor	HCFC1	20	X:153217292-153217609	-3	0.13	0.1	0.08	0.05	0	0.16	0.05	0.05	0.0322	0.436	0.115	0.453
acceptor	TRIOBP	31	22:38167642-38167743	0	0.03	0.02	0	0	0	0	0.02	0.02	0.0322	0.436	0.00795	0.206
acceptor	ARPC2	9	2:219110143-219110269	53	0	0	0	0	0	0	0	0	0.0322	0.436	0.00609	0.184
multi_exon_skipping	ANAPC1	1 day, 16:41:00	2:112551810-112551900;2:112551655-112551708	1 day, 15:42:00	0.98	1	0.94	0.98	1	0.99	-0.01	0.01	0.0322	0.312	0.0143	0.165
multi_exon_skipping	WDR3	3:4:5:6:7	1:118476253-118476363;1:118477096-118477305;1:118479392-118479510;1:118481103-118481181;1:118482100-118482195	02:08:00	0.99	0.99	1	1	1	1	-0.01	0.01	0.0322	0.312	0.00586	0.0985
multi_exon_skipping	ARIH2	2:3:4:5:6:7:8	3:48960181-48960244;3:48962151-48962272;3:48964895-48965246;3:48982569-48982614;3:48986499-48986529;3:48999045-48999112;3:49002352-49002415	01:09:00	0.97	0.99	1	1	1	1	-0.01	0.01	0.0322	0.312	0.00548	0.0938
multi_exon_skipping	PAK1	08:09:10	11:77066713-77066887;11:77064581-77064644;11:77060284-77060332	07:11:00	1	0.98	0.99	1	1	1	-0.01	0.01	0.0322	0.312	0.101	0.393
multi_exon_skipping	SNX5	07:08:00	20:17934640-17934761;20:17933231-17933354	06:09:00	0.99	0.99	1	1	1	1	0	0	0.0322	0.312	0.0252	0.219
multi_exon_skipping	PRKRA	05:06:00	2:179310153-179310262;2:179309149-179309227	04:07:00	0.98	0.98	0.98	1	1	1	-0.02	0.02	0.0322	0.312	0.108	0.393
multi_exon_skipping	ZC3H18	15:16:00	16:88694030-88694190;16:88694328-88694527	14:17:00	0.98	1	0.97	1	1	1	-0.02	0.02	0.0322	0.312	0.00529	0.0917
multi_exon_skipping	DNAJC10	17:18:00	2:183617276-183617350;2:183619430-183619532	16:19:00	0	0	0	0.01	0	0	0	0	0.0322	0.312	0.161	0.422
multi_exon_skipping	RTN3	06:07:00	11:63519979-63520117;11:63520541-63520610	05:08:00	0.99	1	1	1	1	1	0	0	0.0322	0.312	0.0176	0.184
multi_exon_skipping	C2orf60	04:05:06	2:200804812-200804856;2:200803656-200803793;2:200801128-200801215	03:07:00	0.98	0.96	0.97	1	1	1	-0.03	0.03	0.0322	0.312	0.00531	0.0918
exon_skipping	ARMC8	12	3:137960625-137960825	11:13:00	0.94	0.97	0.96	0.99	0.98	0.98	-0.02	0.02	0.0323	0.178	0.0149	0.103
exon_skipping	SENP7	5	3:101136437-101136634	04:06:00	0.94	0.94	0.92	0.93	0.86	0.85	0.08	0.08	0.0323	0.177	0.0691	0.27
exon_skipping	WDR43	2	2:29124853-29124990	01:03:00	0.98	0.98	0.99	0.99	0.99	1	-0.01	0.01	0.0323	0.178	0.0253	0.145
exon_skipping	RPIA	3	2:88999527-88999582	02:04:00	1	0.98	0.99	1	1	1	-0.01	0.01	0.0323	0.178	0.102	0.326
exon_skipping	PPP2R5C	18	14:102378738-102378810	17:19:00	0.99	1	1	1	1	1	0	0	0.0323	0.178	0.00716	0.0621
exon_skipping	IPO9	20	1:201841956-201842089	19:21:00	0.94	0.98	0.98	0.98	0.98	0.99	0	0	0.0323	0.178	0.0828	0.297
exon_skipping	ADAT1	2	16:75656301-75656362	01:03:00	1	1	0.91	1	1	1	0	0	0.0323	0.177	0.0829	0.297
exon_skipping	RGP1	8	9:35751953-35752142	07:09:00	0.98	0.99	0.98	0.99	1	1	-0.02	0.02	0.0323	0.178	0.015	0.104
exon_skipping	ARFGEF1	2	8:68214671-68214701	01:03:00	0.98	0.97	0.98	1	1	1	-0.02	0.02	0.0323	0.178	0.112	0.339
exon_skipping	RPL4	7	15:66794126-66794250	06:08:00	1	1	1	1	1	1	0	0	0.0323	0.178	0.0291	0.158
acceptor	ZNF706	4	8:102212218-102212325	-31	0	0	0.01	0	0	0	0	0	0.0323	0.436	0.00563	0.176
acceptor	KIAA0174	11	16:71958672-71958720	0	0.97	0.97	0.96	0.98	0.98	0.99	-0.01	0.01	0.0323	0.436	0.0456	0.41
acceptor	HECTD1	29	14:31592120-31592253	0	1	1	0.98	1	1	1	0	0	0.0323	0.436	0.00601	0.182
acceptor	BCL2L2	4	14:23778025-23780966	2157	0	0.16	0.14	0	0.03	0.05	0.12	0.12	0.0323	0.436	0.0159	0.279
acceptor	KIAA0174	11	16:71958672-71958720	4	0.03	0.03	0.04	0.02	0.02	0.01	0.01	0.01	0.0323	0.436	0.0819	0.453
acceptor	SFPQ	13	1:35641981-35642075	0	0.6	0.63	0.63	0.6	0.67	0.67	-0.04	0.04	0.0323	0.436	0.601	0.807
acceptor	MAPRE1	2	20:31413731-31413854	3	0.01	0.01	0.01	0	0	0	0.01	0.01	0.0323	0.436	0.00549	0.175
acceptor	SFPQ	13	1:35641981-35642075	3	0.4	0.37	0.37	0.4	0.33	0.33	0.04	0.04	0.0323	0.436	0.558	0.783
acceptor	HECTD1	29	14:31592120-31592253	13	0	0	0.02	0	0	0	0	0	0.0323	0.436	0.00523	0.17
acceptor	IPO4	23	14:24652456-24652592	31	0.99	0.98	0.99	1	1	1	-0.01	0.01	0.0323	0.436	0.00578	0.179
acceptor	BCL2L2	4	14:23778025-23780966	0	1	0.84	0.86	1	0.97	0.95	-0.12	0.12	0.0323	0.436	0.0159	0.279
donor	FAM120B	4	6:170626458-170628212	0	0.99	0.99	1	1	1	1	-0.01	0.01	0.0323	0.354	0.00592	0.133
donor	IPO8	24	12:30787017-30787220	-4	0.02	0.01	0	0	0	0	0.01	0.01	0.0323	0.354	0.00522	0.124
donor	ZC3H14	7	14:89038922-89039351	0	1	0.98	0.99	1	1	1	-0.01	0.01	0.0323	0.354	0.107	0.421
donor	NOM1	4	7:156752545-156752868	79	0.29	0.2	0.19	0.19	0.17	0.15	0.03	0.03	0.0323	0.354	0.0296	0.286
donor	ACTL6A	11	3:179298928-179299008	0	0.98	0.97	0.97	0.98	0.99	0.99	-0.02	0.02	0.0323	0.354	0.049	0.361
donor	ACTL6A	11	3:179298928-179299008	31	0.02	0.03	0.03	0.02	0.01	0.01	0.02	0.02	0.0323	0.354	0.0556	0.379
donor	CAPN1	2	11:64949150-64949484	-231	0.05	0	0	0	0	0	0	0	0.0323	0.354	0.00804	0.156
multi_exon_skipping	PABPC1	10:11:00	8:101719115-101719225;8:101718879-101719033	09:12:00	1	0.99	1	1	1	1	0	0	0.0323	0.312	0.107	0.393
multi_exon_skipping	TXNRD1	13:14:00	12:104703629-104703877;12:104705068-104705190	12:15:00	1	0.98	0.95	1	1	1	-0.02	0.02	0.0323	0.312	0.00533	0.092
multi_exon_skipping	LLGL1	20:21:22	17:18145480-18145592;17:18145822-18145942;17:18146057-18146136	19:23:00	0.97	1	1	1	1	1	0	0	0.0323	0.312	0.0801	0.392
multi_exon_skipping	DDX5	02:03:00	17:62501864-62501951;17:62500773-62500960	01:04:00	1	1	1	1	1	1	0	0	0.0323	0.312	0.108	0.393
multi_exon_skipping	COBLL1	13:14:00	2:165560138-165560181;2:165559614-165559730	12:15:00	0.11	0.03	0.06	0	0	0	0.06	0.06	0.0323	0.312	0.00817	0.12
multi_exon_skipping	PUM1	06:07:00	1:31467901-31468067;1:31465237-31465507	05:08:00	0.99	0.99	0.99	0.99	1	1	-0.01	0.01	0.0323	0.312	0.0103	0.137
multi_exon_skipping	ASAP1	7:8:9:10:11:12:13	8:131199482-131199531;8:131192997-131193126;8:131191510-131191595;8:131181238-131181313;8:131179775-131179868;8:131172110-131172210;8:131164982-131165051	06:14:00	1	1	1	0.96	1	1	0	0	0.0323	0.312	0.012	0.15
multi_exon_skipping	ABLIM1	14:15:00	10:116245056-116245139;10:116233638-116233715	13:16:00	0.89	0.84	0.8	0.88	0.91	0.98	-0.08	0.08	0.0323	0.312	0.0186	0.189
multi_exon_skipping	SLAIN2	03:04:00	4:48379913-48380077;4:48381707-48381865	02:05:00	0.97	1	0.95	1	1	1	-0.03	0.03	0.0323	0.312	0.00533	0.092
multi_exon_skipping	USP11	10:11:00	X:47101481-47101705;X:47101838-47101921	09:12:00	0.99	0.99	1	1	1	1	-0.01	0.01	0.0323	0.312	0.0986	0.393
multi_exon_skipping	C16orf93	5:6:7:8	16:30770975-30771130;16:30770663-30770878;16:30770499-30770568;16:30770333-30770422	04:09:00	0.24	0.42	0.33	0.38	0.52	0.37	-0.04	0.04	0.0323	0.312	0.181	0.449
multi_exon_skipping	ZC3H11A	02:03:00	1:203765421-203765729;1:203770703-203772144	01:06:00	1	0.99	0.99	1	1	1	-0.01	0.01	0.0323	0.312	0.0994	0.393
exon_skipping	CTPS2	3	X:16729636-16730340	02:04:00	0	0	0.02	0.07	0.05	0.04	-0.05	0.05	0.0324	0.178	0.0226	0.135
exon_skipping	CAPZB	10	1:19670852-19670928	09:11:00	0.99	1	1	1	1	1	0	0	0.0324	0.178	0.00804	0.0674
exon_skipping	PTPN11	11	12:112924279-112924433	10:12:00	0.98	0.99	0.98	0.99	1	1	-0.02	0.02	0.0324	0.178	0.018	0.117
exon_skipping	CHAF1A	7	19:4423803-4423871	06:08:00	0.99	1	0.99	1	1	1	-0.01	0.01	0.0324	0.178	0.00613	0.0558
exon_skipping	CCNT1	6	12:49091921-49091966	05:07:00	0.96	1	0.99	1	1	1	-0.01	0.01	0.0324	0.178	0.00529	0.0502
exon_skipping	ZC3H14	3	14:89029995-89030037	01:04:00	0.99	1	0.99	1	1	1	-0.01	0.01	0.0324	0.178	0.00582	0.0537
exon_skipping	NDUFA5	3	7:123190524-123190640	02:04:00	1	1	0.99	1	1	1	0	0	0.0324	0.178	0.0991	0.322
exon_skipping	STYX	5	14:53223269-53223329	04:06:00	0.83	0.93	0.85	0.95	0.89	0.92	-0.07	0.07	0.0324	0.178	0.0848	0.3
exon_skipping	DNMT1	11	19:10277274-10277361	10:12:00	1	1	1	1	1	0.99	0	0	0.0324	0.178	0.107	0.332
exon_skipping	MORF4L1	6	15:79179611-79179691	05:07:00	0.99	0.99	0.99	0.99	0.99	1	0	0	0.0324	0.178	0.0605	0.249
exon_skipping	CCDC66	8	3:56603341-56604698	07:10:00	0.15	0.14	0.14	0.11	0.08	0.08	0.07	0.07	0.0324	0.178	0.0322	0.169
exon_skipping	SFT2D2	5	1:168205827-168205862	04:06:00	0.89	1	0.82	0.95	0.96	1	-0.06	0.06	0.0324	0.178	0.0169	0.112
exon_skipping	FABP5	2	8:82195601-82195773	01:03:00	1	1	1	1	0.99	1	0	0	0.0324	0.178	0.147	0.381
acceptor	ITSN2	9	2:24531486-24531625	0	0.97	1	0.97	1	1	1	-0.03	0.03	0.0324	0.437	0.121	0.454
acceptor	SLC29A2	7	11:66135243-66135340	-17	0.02	0	0.02	0.02	0.04	0.04	-0.02	0.02	0.0324	0.437	0.0818	0.453
acceptor	RWDD2B	5	21:30380082-30380444	167	0	0	0	0	0.08	0	0	0	0.0324	0.437	0.163	0.494
acceptor	FANCI	32	15:89848572-89848640	7	0	0.01	0	0	0	0	0	0	0.0324	0.436	0.00569	0.177
acceptor	SLC29A2	7	11:66135243-66135340	0	0.98	1	0.98	0.98	0.96	0.96	0.02	0.02	0.0324	0.437	0.0578	0.444
acceptor	ITSN2	9	2:24531486-24531625	29	0.03	0	0.03	0	0	0	0.03	0.03	0.0324	0.437	0.00629	0.186
acceptor	SF3B3	11	16:70582273-70582345	0	1	1	1	1	1	1	0	0	0.0324	0.437	0.00955	0.223
acceptor	RWDD2B	5	21:30380082-30380444	0	1	1	1	1	0.92	1	0	0	0.0324	0.437	0.181	0.52
donor	BRCA1	5	17:41258473-41258550	-22	0.07	0.05	0.05	0.01	0.04	0.04	0.02	0.02	0.0324	0.355	0.0698	0.412
donor	IFFO1	1	12:6664423-6665249	-439	0	0.04	0.01	0	0	0	0.01	0.01	0.0324	0.355	0.00841	0.159
donor	COPB2	17	3:139079923-139080137	0	0.99	0.98	1	1	1	1	-0.01	0.01	0.0324	0.355	0.00633	0.137
donor	BRCA1	5	17:41258473-41258550	0	0.93	0.95	0.95	0.99	0.96	0.96	-0.02	0.02	0.0324	0.355	0.079	0.421
donor	IFFO1	1	12:6664423-6665249	0	1	0.96	0.99	1	1	1	-0.01	0.01	0.0324	0.355	0.00887	0.164
donor	COPB2	17	3:139079923-139080137	-4	0.01	0.02	0	0	0	0	0.01	0.01	0.0324	0.355	0.00548	0.127
multi_exon_skipping	EIF5B	13:14:00	2:99998622-99998689;2:99999243-99999384	12:15:00	0.99	1	1	1	1	1	0	0	0.0324	0.313	0.102	0.393
exon_skipping	AKAP9	51	7:91737808-91737947	2 days, 2:52:00	1	0.99	0.97	1	1	1	-0.01	0.01	0.0325	0.178	0.00535	0.0506
exon_skipping	IKZF5	3	10:124758009-124758187	02:04:00	0.97	1	0.97	1	1	1	-0.03	0.03	0.0325	0.178	0.00527	0.05
exon_skipping	COG2	18	1:230823817-230823889	17:19:00	0.97	0.89	0.95	0.95	0.98	0.99	-0.02	0.02	0.0325	0.178	0.0477	0.215
exon_skipping	SLK	10	10:105761930-105763285	09:11:00	0.95	1	0.99	0.96	0.94	0.98	0.02	0.02	0.0325	0.178	0.0619	0.253
exon_skipping	PLCD3	8	17:43193999-43194151	07:09:00	1	0.91	1	1	1	1	0	0	0.0325	0.178	0.0844	0.299
exon_skipping	CIB2	3	15:78403507-78403618	02:04:00	0.93	0.98	1	0.9	0.92	0.92	0.06	0.06	0.0325	0.178	0.0285	0.156
exon_skipping	MMAB	2	12:110009454-110009515	01:03:00	0.99	1	1	1	0.98	1	0	0	0.0325	0.178	0.022	0.133
exon_skipping	MRPL43	4	10:102746027-102746329	03:05:00	0.73	0.59	0.88	0.75	0.48	0.44	0.26	0.26	0.0325	0.178	0.0296	0.16
exon_skipping	DAGLB	12	7:6465619-6465745	11:13:00	0.98	0.96	0.92	0.98	1	1	-0.04	0.04	0.0325	0.178	0.0219	0.133
acceptor	MORF4L1	11	15:79186400-79186572	113	0	0	0	0	0	0	0	0	0.0325	0.437	0.0432	0.403
acceptor	NOL6	9	9:33468506-33468564	0	1	1	1	0.98	0.98	1	0.02	0.02	0.0325	0.437	0.0118	0.245
acceptor	GCC2	17	2:109102967-109103104	-12	0	0.04	0.02	0	0	0	0.02	0.02	0.0325	0.437	0.00527	0.171
acceptor	NOL6	9	9:33468506-33468564	9	0	0	0	0.02	0.03	0	-0.02	0.02	0.0325	0.437	0.0109	0.236
acceptor	GCC2	17	2:109102967-109103104	0	1	0.96	0.98	1	1	1	-0.02	0.02	0.0325	0.437	0.00552	0.175
acceptor	CNN3	8	1:95362509-95363639	716	0	0	0	0	0	0	0	0	0.0325	0.437	0.00639	0.187
acceptor	C12orf51	42	12:112664447-112664562	-62	0.14	0.06	0.09	0.02	0.05	0.06	0.04	0.04	0.0325	0.437	0.0729	0.453
acceptor	PPIH	7	1:43131651-43131738	-48	0	0	0	0	0.01	0	0	0	0.0325	0.437	0.192	0.534
acceptor	SFRS12	8	5:65457937-65458101	0	0.99	1	0.99	1	1	1	-0.01	0.01	0.0325	0.437	0.0065	0.189
acceptor	SDCCAG3	10	9:139296375-139297339	0	0.98	0.98	0.97	1	0.99	0.98	-0.01	0.01	0.0325	0.437	0.0642	0.453
acceptor	SFRS12	8	5:65457937-65458101	20	0.01	0	0.01	0	0	0	0.01	0.01	0.0325	0.437	0.00546	0.174
acceptor	AGRN	36	1:990204-991492	0	1	0.97	0.86	1	1	1	-0.03	0.03	0.0325	0.437	0.15	0.479
acceptor	PPIH	7	1:43131651-43131738	0	1	1	1	1	0.99	1	0	0	0.0325	0.437	0.146	0.472
acceptor	C12orf51	42	12:112664447-112664562	0	0.86	0.94	0.91	0.98	0.95	0.94	-0.04	0.04	0.0325	0.437	0.0899	0.453
acceptor	AGRN	36	1:990204-991492	553	0	0.03	0.14	0	0	0	0.03	0.03	0.0325	0.437	0.00963	0.224
donor	XPC	7	3:14206313-14206433	83	0.02	0	0.03	0	0	0	0.02	0.02	0.0325	0.355	0.00526	0.124
donor	ZNF605	1	12:133532829-133532893	0	1	1	1	1	0.97	0.91	0.03	0.03	0.0325	0.356	0.173	0.484
donor	PLEKHA8	5	7:30088840-30088998	0	0.95	0.92	0.89	0.97	0.98	0.95	-0.05	0.05	0.0325	0.356	0.0341	0.305
donor	PLEKHA8	5	7:30088840-30088998	59	0.05	0.08	0.11	0.03	0.02	0.05	0.05	0.05	0.0325	0.356	0.034	0.305
donor	XPC	7	3:14206313-14206433	0	0.98	1	0.97	1	1	1	-0.02	0.02	0.0325	0.355	0.00559	0.128
donor	ZNF605	1	12:133532829-133532893	-9	0	0	0	0	0.03	0.09	-0.03	0.03	0.0325	0.356	0.165	0.472
multi_exon_skipping	TRIOBP	1 day, 4:29:30	22:38164081-38164183;22:38165035-38165194;22:38165269-38165382	1 day, 3:31:00	0.97	0.98	1	1	1	1	-0.02	0.02	0.0325	0.313	0.0738	0.38
multi_exon_skipping	GTF3C5	02:03:00	9:135917474-135917693;9:135919115-135919313	01:04:00	1	1	1	1	0.97	1	0	0	0.0325	0.313	0.167	0.431
multi_exon_skipping	NOL12	1 day, 4:29:30	22:38164081-38164183;22:38165035-38165194;22:38165269-38165382	1 day, 3:31:00	0.97	0.98	1	1	1	1	-0.02	0.02	0.0325	0.313	0.0738	0.38
exon_skipping	DNAJC8	7	1:28534853-28534924	06:08:00	1	1	1	1	1	1	0	0	0.0326	0.178	0.028	0.154
exon_skipping	ABCC10	16	6:43414015-43414184	15:17:00	0.95	1	0.95	1	1	1	-0.05	0.05	0.0326	0.178	0.00796	0.067
exon_skipping	UHRF1BP1L	5	12:100492130-100492319	04:06:00	0.96	0.96	1	1	1	1	-0.04	0.04	0.0326	0.178	0.00534	0.0505
exon_skipping	INTS1	23	7:1524926-1525105	22:24:00	0.98	1	0.98	1	1	1	-0.02	0.02	0.0326	0.178	0.133	0.364
exon_skipping	OIP5	4	15:41605471-41605552	03:05:00	0.96	0.99	0.98	1	1	0.98	-0.02	0.02	0.0326	0.178	0.0261	0.148
exon_skipping	CSNK1E	18	22:38696729-38696957	17:19:00	1	1	1	1	1	1	0	0	0.0326	0.178	0.0993	0.322
exon_skipping	RP11-540D14.8	8	1:155058604-155058681	07:09:00	0.69	0.78	0.77	0.92	0.92	0.78	-0.14	0.14	0.0326	0.178	0.016	0.108
exon_skipping	MED13L	25	12:116412976-116413118	1 day, 0:26:00	0.98	0.99	0.99	1	1	1	-0.01	0.01	0.0326	0.178	0.00542	0.051
exon_skipping	EFNA3	8	1:155058604-155058681	07:09:00	0.69	0.78	0.77	0.92	0.92	0.78	-0.14	0.14	0.0326	0.178	0.016	0.108
exon_skipping	MORC2	23	22:31328876-31329017	22:24:00	0.97	1	0.99	1	1	1	-0.01	0.01	0.0326	0.178	0.00543	0.0511
exon_skipping	AHI1	27	6:135644300-135644462	1 day, 2:28:00	0.92	0.93	0.96	0.94	1	0.99	-0.06	0.06	0.0326	0.178	0.0343	0.176
acceptor	THUMPD3	2	3:9406700-9407004	0	0.98	0.99	0.96	1	0.99	1	-0.02	0.02	0.0326	0.437	0.019	0.297
acceptor	PAQR3	2	4:79856275-79856437	0	1	1	1	0.98	0.97	1	0.02	0.02	0.0326	0.437	0.00811	0.208
acceptor	DDX50	7	10:70673815-70673960	0	1	1	1	1	1	1	0	0	0.0326	0.437	0.112	0.453
acceptor	EIF4A2	5	3:186503672-186503840	0	1	1	1	1	1	1	0	0	0.0326	0.437	0.112	0.453
acceptor	RPL19	5	17:37360330-37360440	0	1	1	1	1	1	1	0	0	0.0326	0.437	0.186	0.526
acceptor	ANKLE2	3	12:133327229-133327435	0	0.99	0.99	1	1	1	1	-0.01	0.01	0.0326	0.437	0.00641	0.187
acceptor	GMEB2	4	20:62234318-62234445	5	0	0.11	0	0	0	0	0	0	0.0326	0.437	0.00533	0.172
acceptor	THUMPD3	2	3:9406700-9407004	5	0.02	0.01	0.04	0	0.01	0	0.02	0.02	0.0326	0.437	0.0151	0.275
acceptor	UBE3C	9	7:156976572-156976723	82	0	0.02	0.01	0	0	0	0.01	0.01	0.0326	0.437	0.00786	0.205
acceptor	UBE3C	9	7:156976572-156976723	0	1	0.98	0.99	1	1	1	-0.01	0.01	0.0326	0.437	0.12	0.454
acceptor	DDX50	7	10:70673815-70673960	-31	0	0	0	0	0	0	0	0	0.0326	0.437	0.00647	0.188
acceptor	TFDP2	16	3:141663272-141671538	7658	0.05	0.06	0.03	0.02	0.02	0.03	0.03	0.03	0.0326	0.437	0.137	0.463
acceptor	PAQR3	2	4:79856275-79856437	107	0	0	0	0.02	0.03	0	-0.02	0.02	0.0326	0.437	0.00746	0.201
acceptor	TFDP2	16	3:141663272-141671538	0	0.95	0.94	0.97	0.98	0.98	0.97	-0.03	0.03	0.0326	0.437	0.122	0.454
donor	SCPEP1	2	17:55058443-55058591	0	1	1	0.98	1	1	1	0	0	0.0326	0.356	0.0791	0.421
donor	PSMD9	3	12:122337540-122337751	44	0.02	0.02	0.02	0.01	0.01	0	0.01	0.01	0.0326	0.356	0.0263	0.271
donor	SIP1	6	14:39591634-39591747	0	0.99	1	0.99	1	1	1	-0.01	0.01	0.0326	0.356	0.107	0.421
donor	TMEM144	8	4:159156590-159156824	-167	1	1	1	1	0.88	0.9	0.1	0.1	0.0326	0.356	0.156	0.459
donor	SCPEP1	2	17:55058443-55058591	-111	0	0	0.02	0	0	0	0	0	0.0326	0.356	0.0091	0.167
donor	TMEM144	8	4:159156590-159156824	0	0	0	0	0	0.12	0.1	-0.1	0.1	0.0326	0.356	0.159	0.464
multi_exon_skipping	SAR1A	2:3:4:5	10:71922446-71922515;10:71921614-71921687;10:71921375-71921494;10:71920760-71920825	01:06:00	0.98	1	1	1	1	1	0	0	0.0326	0.314	0.00632	0.102
multi_exon_skipping	PRMT7	14:15:00	16:68381534-68381581;16:68382245-68382334	13:16:00	1	1	1	0.99	0.95	1	0.01	0.01	0.0326	0.314	0.164	0.426
multi_exon_skipping	BAT2L	04:05:00	9:134312007-134312109;9:134314376-134314448	03:06:00	0.99	0.98	1	0.99	1	1	-0.01	0.01	0.0326	0.313	0.0236	0.21
exon_skipping	RP5-862P8.2	2	1:233482188-233482368	01:03:00	0.96	0.95	0.89	1	0.96	1	-0.05	0.05	0.0327	0.179	0.015	0.104
exon_skipping	MRPS10	6	6:42176596-42176685	05:07:00	0.99	1	1	1	1	1	0	0	0.0327	0.179	0.109	0.335
acceptor	ZNF207	3	17:30678762-30678931	-4	0.01	0.01	0	0.03	0.02	0.01	-0.01	0.01	0.0327	0.437	0.178	0.516
acceptor	NUDT1	4	7:2289492-2289637	113	0.02	0	0.01	0	0	0	0.01	0.01	0.0327	0.437	0.0105	0.233
acceptor	PPM1K	7	4:89186153-89186287	40	0	0.01	0	0	0	0.07	0	0	0.0327	0.437	0.0161	0.279
acceptor	SMG1	62	16:18826497-18826603	38	0.02	0	0.01	0.01	0	0	0.01	0.01	0.0327	0.437	0.0127	0.253
acceptor	SMG1	62	16:18826497-18826603	0	0.98	1	0.99	0.99	1	1	-0.01	0.01	0.0327	0.437	0.0129	0.254
acceptor	NUDT1	4	7:2289492-2289637	0	0.98	1	0.99	1	1	1	-0.01	0.01	0.0327	0.437	0.0829	0.453
donor	SNX30	3	9:115579985-115580095	7	0.1	0.05	0.05	0.06	0	0	0.05	0.05	0.0327	0.357	0.0149	0.21
donor	FAM53B	7	10:126448955-126449072	0	0.53	0.52	0.51	0.76	0.72	0.38	-0.21	0.21	0.0327	0.357	0.0802	0.421
donor	U2AF1	2	21:44524425-44524512	0	1	1	1	1	1	1	0	0	0.0327	0.357	0.109	0.421
donor	METTL13	2	1:171752880-171753639	0	0.95	0.93	0.97	0.99	1	0.96	-0.04	0.04	0.0327	0.357	0.0207	0.241
donor	C20orf30	1	20:5093362-5093749	-27	0.04	0.09	0.03	0.03	0.05	0.02	0.02	0.02	0.0327	0.357	0.0151	0.212
donor	U2AF1	2	21:44524425-44524512	-37	0	0	0	0	0	0	0	0	0.0327	0.357	0.00586	0.132
multi_exon_skipping	DDX3X	08:09:10	X:41201990-41202089;X:41202469-41202604;X:41202990-41203075	07:11:00	0.99	1	1	1	1	1	0	0	0.0327	0.314	0.103	0.393
multi_exon_skipping	POGZ	08:09:10	1:151397431-151397537;1:151396425-151396762;1:151395873-151396027	07:11:00	0.98	0.99	1	1	1	1	-0.01	0.01	0.0327	0.314	0.00616	0.101
multi_exon_skipping	LTV1	04:05:00	6:144171268-144171355;6:144178440-144178581	03:06:00	0.99	1	0.99	1	1	1	-0.01	0.01	0.0327	0.314	0.109	0.393
multi_exon_skipping	PARL	05:06:00	3:183562019-183562114;3:183560086-183560235	04:07:00	0.99	0.98	1	1	1	1	-0.01	0.01	0.0327	0.314	0.00596	0.0994
multi_exon_skipping	TM7SF3	03:04:05	12:27156169-27156323;12:27152459-27152609;12:27149675-27149795	02:06:00	0.99	0.99	0.98	1	1	0.99	-0.01	0.01	0.0327	0.314	0.0172	0.182
multi_exon_skipping	SLC10A7	10:11:00	4:147215082-147215247;4:147214081-147214132	09:12:00	1	0.94	0.97	1	1	1	-0.03	0.03	0.0327	0.314	0.128	0.394
multi_exon_skipping	RALGPS1	07:08:09	9:129812322-129812411;9:129815126-129815218;9:129831509-129831635	06:11:00	1	0.86	1	1	1	1	0	0	0.0327	0.314	0.00583	0.0984
multi_exon_skipping	CCDC138	02:03:00	2:109404488-109404545;2:109405308-109405422	01:04:00	1	1	1	0.98	1	0.96	0.02	0.02	0.0327	0.314	0.00793	0.118
exon_skipping	METT10D	10	17:2339968-2340134	09:11:00	0.02	0.01	0.02	0	0	0	0.02	0.02	0.0328	0.179	0.00517	0.0494
exon_skipping	CUL9	15	6:43168174-43168264	14:16:00	1	1	0.94	1	1	1	0	0	0.0328	0.179	0.0784	0.289
exon_skipping	NCAPD2	17	12:6632428-6632512	16:18:00	0.98	1	1	1	1	1	0	0	0.0328	0.179	0.127	0.355
exon_skipping	PPP1R2	3	3:195251617-195251694	02:04:00	0.97	0.98	1	1	1	0.99	-0.01	0.01	0.0328	0.179	0.031	0.165
exon_skipping	JMJD4	5	1:227920582-227920728	04:06:00	1	0.98	0.94	1	0.99	1	-0.03	0.03	0.0328	0.179	0.0146	0.102
exon_skipping	C8orf38	18	8:96064402-96064458	17:19:00	0.86	0.94	1	0.96	1	0.97	-0.03	0.03	0.0328	0.179	0.0163	0.109
exon_skipping	DHX40	4	17:57650477-57650596	03:05:00	1	1	1	1	0.99	0.99	0.01	0.01	0.0328	0.179	0.155	0.392
acceptor	RHOT2	11	16:721083-721203	0	0.86	0.78	0.85	0.95	0.87	0.91	-0.06	0.06	0.0328	0.437	0.0652	0.453
acceptor	PRC1	5	15:91524729-91524899	-27	0	0	0.01	0	0	0	0	0	0.0328	0.437	0.0183	0.293
acceptor	URB1	33	21:33694788-33694894	0	1	0.94	0.94	0.98	1	1	-0.06	0.06	0.0328	0.437	0.0153	0.275
acceptor	QTRT1	10	19:10823794-10824113	6	0	0	0	0.01	0.02	0	-0.01	0.01	0.0328	0.437	0.187	0.528
acceptor	C4orf14	2	4:57840024-57840188	-24	0.03	0	0	0	0	0	0	0	0.0328	0.437	0.0112	0.239
acceptor	SEC13	6	3:10354263-10355650	1236	0.98	0.99	0.98	1	0.99	1	-0.01	0.01	0.0328	0.437	0.0354	0.375
acceptor	FGFR1OP2	7	12:27117529-27119581	0	0.99	0.99	1	1	1	1	-0.01	0.01	0.0328	0.437	0.127	0.455
acceptor	ZCCHC11	32	1:52888950-52889674	4	0	0	0.01	0	0	0	0	0	0.0328	0.437	0.00586	0.18
acceptor	SCAMP5	7	15:75310211-75310312	0	0.98	0.92	1	0.84	0.96	0.87	0.11	0.11	0.0328	0.437	0.0162	0.28
acceptor	QTRT1	10	19:10823794-10824113	0	1	1	1	0.99	0.98	1	0.01	0.01	0.0328	0.437	0.157	0.486
acceptor	ZDHHC16	10	10:99215359-99215540	58	0.81	0.79	0.81	0.71	0.79	0.75	0.06	0.06	0.0328	0.437	0.0301	0.353
acceptor	SEC13	6	3:10354263-10355650	529	0.02	0.01	0.02	0	0.01	0	0.01	0.01	0.0328	0.437	0.032	0.36
acceptor	FGFR1OP2	7	12:27117529-27119581	4	0.01	0.01	0	0	0	0	0.01	0.01	0.0328	0.437	0.00637	0.187
acceptor	PKD1	23	16:2154499-2154643	39	0.09	0	0	0	0	0	0	0	0.0328	0.437	0.00816	0.209
acceptor	URB1	33	21:33694788-33694894	-65	0	0.06	0.06	0.02	0	0	0.06	0.06	0.0328	0.437	0.0153	0.275
acceptor	RHOT2	11	16:721083-721203	32	0.14	0.22	0.15	0.05	0.13	0.09	0.06	0.06	0.0328	0.437	0.0181	0.292
acceptor	C4orf14	2	4:57840024-57840188	0	0.97	1	1	1	1	1	0	0	0.0328	0.437	0.086	0.453
donor	TMX2	6	11:57506446-57506511	0	1	1	1	0.99	0.99	0.99	0.01	0.01	0.0328	0.358	0.149	0.45
donor	RELA	7	11:65427137-65427268	0	1	1	0.98	1	1	1	0	0	0.0328	0.357	0.00644	0.139
donor	TMX2	6	11:57506446-57506511	-11	0	0	0	0.01	0.01	0.01	-0.01	0.01	0.0328	0.358	0.155	0.458
donor	CRELD2	2	22:50312878-50312960	-12	0.06	0.01	0.04	0.02	0.02	0	0.02	0.02	0.0328	0.357	0.0309	0.292
donor	CRELD2	2	22:50312878-50312960	0	0.94	0.99	0.96	0.98	0.98	1	-0.02	0.02	0.0328	0.357	0.0268	0.273
donor	RELA	7	11:65427137-65427268	-73	0	0	0.02	0	0	0	0	0	0.0328	0.357	0.00565	0.129
multi_exon_skipping	TACC1	18:19:00	8:38695988-38696064;8:38697742-38697785	17:20:00	0.97	0.96	0.97	1	1	1	-0.03	0.03	0.0328	0.314	0.00554	0.0946
multi_exon_skipping	BAT2	21:22:00	6:31602530-31602754;6:31602909-31603049	20:23:00	0.99	1	1	1	1	1	0	0	0.0328	0.314	0.116	0.393
multi_exon_skipping	C18orf22	04:05:00	18:77798505-77798617;18:77802135-77802219	03:06:00	1	1	1	0.98	1	0.97	0.02	0.02	0.0328	0.314	0.00818	0.12
exon_skipping	ITM2C	4	2:231741572-231741682	03:05:00	0.99	0.99	0.98	1	1	0.99	-0.01	0.01	0.0329	0.179	0.0193	0.122
exon_skipping	FAM135A	21	6:71247994-71248104	20:22:00	0.97	1	0.95	1	1	1	-0.03	0.03	0.0329	0.179	0.00538	0.0508
exon_skipping	LIMK2	17	22:31672775-31673624	16:18:00	0.47	0.15	0.21	0.13	0.1	0.21	0.08	0.08	0.0329	0.179	0.11	0.336
exon_skipping	PRPS1	2	X:106882525-106882708	01:03:00	1	0.98	0.99	0.99	0.98	0.97	0.01	0.01	0.0329	0.18	0.159	0.398
exon_skipping	FSD1	12	19:4322983-4323234	10:13:00	0.98	0.98	1	1	1	1	-0.02	0.02	0.0329	0.18	0.079	0.29
acceptor	MYL6	5	12:56553759-56553932	50	0.01	0	0	0	0	0	0	0	0.0329	0.437	0.184	0.524
acceptor	TM7SF3	15	12:27124503-27127160	1682	0	0	0	0	0.01	0	0	0	0.0329	0.437	0.00838	0.212
acceptor	AL117209.2	7	14:103449893-103450093	-69	0.01	0.01	0.01	0	0	0	0.01	0.01	0.0329	0.437	0.00577	0.179
acceptor	MYL6	5	12:56553759-56553932	0	0.99	1	1	1	1	1	0	0	0.0329	0.437	0.101	0.453
acceptor	MPI	7	15:75189352-75189560	-70	0.03	0	0	0	0	0	0	0	0.0329	0.437	0.00983	0.225
acceptor	COMT	7	22:19949756-19950353	294	0.86	0.89	0.86	0.87	0.81	0.83	0.03	0.03	0.0329	0.437	0.339	0.623
acceptor	NMT2	9	10:15175052-15175143	-21	0.06	0.05	0.02	0.01	0.02	0	0.04	0.04	0.0329	0.437	0.0132	0.257
acceptor	SIP1	3	14:39587203-39587292	0	0.99	1	0.99	1	1	1	-0.01	0.01	0.0329	0.437	0.00702	0.196
acceptor	MPI	7	15:75189352-75189560	0	0.97	1	1	1	1	1	0	0	0.0329	0.437	0.0866	0.453
acceptor	TM7SF3	15	12:27124503-27127160	0	1	1	1	1	0.99	1	0	0	0.0329	0.437	0.0106	0.233
acceptor	SIP1	3	14:39587203-39587292	7	0.01	0	0.01	0	0	0	0.01	0.01	0.0329	0.437	0.00585	0.18
donor	CRELD1	6	3:9982534-9982710	0	0.78	0.88	0.82	0.86	0.9	0.92	-0.08	0.08	0.0329	0.358	0.095	0.421
donor	DHX29	9	5:54581524-54581689	-19	0.02	0.04	0	0	0	0	0.02	0.02	0.0329	0.358	0.00553	0.128
donor	FBXO8	2	4:175183915-175184251	0	1	0.89	1	1	1	1	0	0	0.0329	0.358	0.124	0.425
donor	FBXO8	2	4:175183915-175184251	-155	0	0.11	0	0	0	0	0	0	0.0329	0.358	0.00649	0.139
donor	SPIN3	1	X:57021649-57022052	-65	0.18	0.3	0.07	0.09	0.06	0	0.12	0.12	0.0329	0.358	0.0318	0.296
donor	CRELD1	6	3:9982534-9982710	-10	0.22	0.12	0.18	0.14	0.1	0.08	0.08	0.08	0.0329	0.358	0.0867	0.421
multi_exon_skipping	MRPL52	04:05:00	14:23300173-23300246;14:23302627-23302691	03:06:00	0.95	0.95	0.94	0.97	0.98	0.96	-0.02	0.02	0.0329	0.315	0.0295	0.238
multi_exon_skipping	EPHX2	07:08:00	8:27373235-27373330;8:27373837-27373915	06:09:00	1	1	1	0.92	0.95	1	0.05	0.05	0.0329	0.315	0.293	0.546
multi_exon_skipping	LYRM1	3:4:5:6	16:20912426-20912511;16:20913808-20914039;16:20922505-20922586;16:20926878-20927036	02:07:00	1	0.95	1	0.91	0.89	0.89	0.11	0.11	0.0329	0.315	0.0174	0.183
exon_skipping	ZNF211	6	19:58151280-58151435	05:07:00	0.29	0.52	0.52	0.5	0.61	0.63	-0.09	0.09	0.033	0.18	0.0318	0.168
exon_skipping	IGF2R	33	6:160493797-160493916	1 day, 8:34:00	1	1	0.98	1	1	1	0	0	0.033	0.18	0.109	0.335
exon_skipping	MAST2	13	1:46466631-46466651	12:14:00	0.11	0.3	0.19	0.28	0.31	0.28	-0.09	0.09	0.033	0.18	0.0258	0.147
exon_skipping	ATXN2	5	12:111990710-111990781	04:06:00	0.96	1	1	1	1	1	0	0	0.033	0.18	0.126	0.354
exon_skipping	AC107883.1	5	15:77425347-77426092	04:06:00	1	1	0.88	1	1	1	0	0	0.033	0.18	0.00539	0.0508
exon_skipping	USP8	18	15:50788045-50788281	17:19:00	1	0.95	1	1	1	1	0	0	0.033	0.18	0.116	0.343
exon_skipping	DIP2A	16	21:47958396-47958515	15:17:00	0.94	0.99	0.92	1	1	0.95	-0.06	0.06	0.033	0.18	0.0124	0.0906
exon_skipping	BPTF	6	17:65871672-65871860	05:07:00	0.91	0.88	0.84	0.94	0.93	0.91	-0.04	0.04	0.033	0.18	0.0248	0.143
exon_skipping	ARL8A	5	1:202104587-202104654	04:06:00	0.99	0.98	0.95	1	0.99	1	-0.02	0.02	0.033	0.18	0.0171	0.113
exon_skipping	COPG	5	3:128971719-128971798	04:06:00	0.99	0.99	1	1	1	1	-0.01	0.01	0.033	0.18	0.00639	0.0574
acceptor	TLE1	19	9:84198600-84199220	233	0	0.01	0.02	0	0	0	0.01	0.01	0.033	0.438	0.00564	0.176
acceptor	FDXR	6	17:72862906-72863127	129	0.78	0.69	0.73	0.87	0.91	0.68	-0.13	0.13	0.033	0.437	0.137	0.462
acceptor	DSE	9	6:116752117-116752356	-37	0.01	0.03	0	0	0	0	0.01	0.01	0.033	0.437	0.00553	0.175
acceptor	TLE1	19	9:84198600-84199220	0	1	0.99	0.98	1	1	1	-0.01	0.01	0.033	0.438	0.00613	0.184
acceptor	REPIN1	5	7:150068317-150071133	0	0.86	0.9	0.86	0.84	0.8	0.74	0.07	0.07	0.033	0.438	0.151	0.479
acceptor	USP9X	29	X:41056617-41056763	0	0.99	1	1	1	1	1	0	0	0.033	0.437	0.119	0.454
acceptor	DSE	9	6:116752117-116752356	0	0.99	0.97	1	1	1	1	-0.01	0.01	0.033	0.437	0.124	0.454
acceptor	USP9X	29	X:41056617-41056763	-99	0.01	0	0	0	0	0	0	0	0.033	0.437	0.00693	0.195
acceptor	PPP6R3	22	11:68369331-68369437	0	0.99	1	0.99	1	1	1	-0.01	0.01	0.033	0.437	0.00646	0.188
acceptor	DHX40	9	17:57656831-57656919	2	0.97	1	1	1	1	1	0	0	0.033	0.437	0.00938	0.222
acceptor	NRBP1	3	2:27656116-27656350	5	0.1	0.12	0.05	0.08	0.02	0.04	0.06	0.06	0.033	0.437	0.0227	0.316
acceptor	ASCC2	17	22:30196980-30197099	0	1	1	0.97	1	1	1	0	0	0.033	0.437	0.00611	0.184
acceptor	PPP6R3	22	11:68369331-68369437	8	0.01	0	0.01	0	0	0	0.01	0.01	0.033	0.437	0.00561	0.176
acceptor	DHX40	9	17:57656831-57656919	-26	0.03	0	0	0	0	0	0	0	0.033	0.437	0.00853	0.213
donor	C15orf24	1	15:34393805-34394131	-161	0	0.01	0	0.01	0.02	0.02	-0.02	0.02	0.033	0.358	0.032	0.297
donor	C15orf24	1	15:34393805-34394131	0	1	0.99	1	0.99	0.98	0.98	0.02	0.02	0.033	0.358	0.0319	0.296
donor	DTYMK	2	2:242625184-242625292	-38	0.03	0.03	0.03	0.01	0.03	0.01	0.02	0.02	0.033	0.358	0.0362	0.313
donor	HELQ	1	4:84376422-84377025	-128	0.76	0.64	0.79	0.51	0.72	0.6	0.16	0.16	0.033	0.358	0.0549	0.377
donor	DCTD	3	4:183836076-183836211	0	1	1	1	1	0.98	1	0	0	0.033	0.358	0.15	0.451
donor	POLA1	1	X:24712056-24712121	-18	0.08	0.12	0.07	0.02	0.07	0.06	0.02	0.02	0.033	0.358	0.0655	0.404
multi_exon_skipping	EIF3B	08:09:00	7:2406160-2406226;7:2406634-2406680	07:10:00	1	1	1	1	1	1	0	0	0.033	0.315	0.114	0.393
exon_skipping	COPB1	25	11:14490227-14490406	1 day, 0:26:00	0.99	1	0.99	1	1	1	-0.01	0.01	0.0331	0.18	0.109	0.335
exon_skipping	PAN2	26	12:56712021-56712218	1 day, 1:27:00	0.88	0.89	0.89	0.88	0.93	0.92	-0.03	0.03	0.0331	0.18	0.175	0.418
exon_skipping	STXBP3	11	1:109325044-109325139	10:12:00	0.98	0.98	0.98	0.99	1	0.99	-0.01	0.01	0.0331	0.18	0.0312	0.166
exon_skipping	RPS6KA6	12	X:83389790-83389827	11:13:00	1	1	1	0.97	1	0.97	0.03	0.03	0.0331	0.18	0.116	0.342
exon_skipping	FGFR1	7	8:38286765-38286908	06:08:00	0.01	0.05	0.07	0.1	0.15	0.06	-0.05	0.05	0.0331	0.18	0.0784	0.289
exon_skipping	NAT15	6	16:3532502-3532598	05:07:00	0.94	1	1	1	1	1	0	0	0.0331	0.18	0.118	0.345
exon_skipping	FGFR1OP	11	6:167446091-167446130	10:12:00	0.99	1	1	1	1	1	0	0	0.0331	0.18	0.00676	0.0596
exon_skipping	RNGTT	15	6:89345425-89348339	14:16:00	0.04	0.06	0.02	0.01	0	0.02	0.03	0.03	0.0331	0.18	0.0115	0.0859
exon_skipping	OSTF1	9	9:77755750-77755848	08:10:00	0.97	1	0.94	1	0.99	1	-0.03	0.03	0.0331	0.18	0.0192	0.122
acceptor	LMBRD2	17	5:36105170-36105299	0	0.84	0.9	0.82	0.91	0.92	0.94	-0.08	0.08	0.0331	0.438	0.0675	0.453
acceptor	C9orf142	4	9:139887505-139887695	68	0	0.04	0.02	0.02	0	0	0.02	0.02	0.0331	0.438	0.0178	0.291
acceptor	ADCY6	11	12:49169086-49169233	-81	0	0	0	0	0.05	0	0	0	0.0331	0.438	0.00746	0.201
acceptor	C9orf9	4	9:135762756-135762958	6	0	0	0.09	0	0	0.01	0	0	0.0331	0.439	0.0198	0.303
acceptor	LMBRD2	17	5:36105170-36105299	-101	0.16	0.1	0.18	0.09	0.08	0.06	0.08	0.08	0.0331	0.438	0.0275	0.34
acceptor	ADCY6	11	12:49169086-49169233	0	1	1	1	1	0.95	1	0	0	0.0331	0.438	0.00798	0.206
acceptor	C9orf9	4	9:135762756-135762958	0	1	1	0.91	1	1	0.99	0	0	0.0331	0.439	0.0199	0.303
donor	ST13	1	22:41252435-41252687	0	1	1	0.99	1	1	1	0	0	0.0331	0.359	0.048	0.358
donor	HNRNPA2B1	11	7:26232115-26232197	4	0	0	0	0	0	0	0	0	0.0331	0.358	0.0288	0.282
donor	ST13	1	22:41252435-41252687	-64	0	0	0.01	0	0	0	0	0	0.0331	0.359	0.0599	0.391
donor	SDC2	1	8:97505882-97506563	-4	0.85	0.9	0.89	0.91	0.94	0.94	-0.04	0.04	0.0331	0.358	0.0278	0.278
donor	SDC2	1	8:97505882-97506563	-292	0.15	0.1	0.11	0.09	0.06	0.06	0.04	0.04	0.0331	0.358	0.0278	0.278
donor	ANKRD13C	11	1:70740403-70740501	-61	0	0.04	0	0	0	0	0	0	0.0331	0.359	0.00618	0.136
donor	HNRNPA2B1	11	7:26232115-26232197	0	1	1	1	1	1	1	0	0	0.0331	0.358	0.0234	0.256
donor	WDHD1	14	14:55453864-55454105	-73	0.03	0.03	0.03	0.01	0.01	0.02	0.01	0.01	0.0331	0.359	0.043	0.34
multi_exon_skipping	TSNAX	03:04:00	1:231672959-231673073;1:231678227-231678357	02:05:00	0.98	0.98	0.99	0.99	1	1	-0.01	0.01	0.0331	0.317	0.0423	0.29
multi_exon_skipping	BMI1	12:13:14	10:22616524-22616579;10:22616671-22616721;10:22616879-22616987	11:15:00	0.99	0.98	0.98	1	0.98	1	-0.02	0.02	0.0331	0.317	0.0373	0.272
multi_exon_skipping	DISC1	03:04:00	1:231672959-231673073;1:231678227-231678357	02:05:00	0.98	0.98	0.99	0.99	1	1	-0.01	0.01	0.0331	0.317	0.0423	0.29
multi_exon_skipping	SMG1	41:42:43:44:45:46:47:48:49:50:51	16:18856751-18856973;16:18853530-18853776;16:18852887-18853116;16:18851020-18851268;16:18849873-18850011;16:18849679-18849788;16:18849336-18849554;16:18848575-18848765;16:18847682-18847854;16:18847255-18847534;16:18846214-18846486	1 day, 16:52:00	1	1	1	1	0.98	1	0	0	0.0331	0.317	0.0144	0.166
exon_skipping	ATP6V1C1	3	8:104054568-104054635	02:04:00	0.99	0.98	1	1	1	1	-0.01	0.01	0.0332	0.181	0.00589	0.0542
exon_skipping	MAGT1	7	X:77110998-77111087	06:08:00	0.99	0.99	0.99	1	0.99	1	-0.01	0.01	0.0332	0.18	0.022	0.133
exon_skipping	TTC7B	3	14:91247082-91247250	02:04:00	0.99	1	1	1	0.95	0.99	0.01	0.01	0.0332	0.181	0.0239	0.14
exon_skipping	DYNC2H1	85	11:103270391-103270600	84:86	0.99	0.98	1	0.96	0.95	1	0.04	0.04	0.0332	0.181	0.0299	0.161
exon_skipping	SF3A3	16	1:38425792-38425847	15:17:00	0.98	0.98	0.98	0.98	0.99	0.99	-0.01	0.01	0.0332	0.18	0.0691	0.27
acceptor	C2orf47	5	2:200826504-200826651	0	0.92	0.92	0.93	0.98	0.95	0.95	-0.03	0.03	0.0332	0.439	0.125	0.455
acceptor	FGFR1OP	12	6:167447363-167447459	-33	0.02	0.03	0.01	0.01	0.01	0.02	0.02	0.02	0.0332	0.439	0.0288	0.348
acceptor	PLA2G4B	24	15:42138401-42138580	-63	0	0.11	0	0	0	0	0	0	0.0332	0.439	0.00887	0.217
acceptor	ILF3	18	19:10795092-10795152	443	0.03	0.05	0.02	0.02	0.02	0.01	0.01	0.01	0.0332	0.439	0.234	0.57
acceptor	PLA2G4B	24	15:42138401-42138580	0	1	0.89	1	1	1	1	0	0	0.0332	0.439	0.141	0.466
acceptor	JMJD7	27	15:42138401-42138580	0	1	0.89	1	1	1	1	0	0	0.0332	0.439	0.141	0.466
acceptor	C2orf69	7	2:200826504-200826651	0	0.92	0.92	0.93	0.98	0.95	0.95	-0.03	0.03	0.0332	0.439	0.125	0.455
acceptor	ILF3	18	19:10795092-10795152	0	0.97	0.95	0.98	0.98	0.98	0.99	-0.01	0.01	0.0332	0.439	0.155	0.484
acceptor	JMJD7	27	15:42138401-42138580	-63	0	0.11	0	0	0	0	0	0	0.0332	0.439	0.00887	0.217
acceptor	JMJD7-PLA2G4B	27	15:42138401-42138580	0	1	0.89	1	1	1	1	0	0	0.0332	0.439	0.141	0.466
acceptor	FGFR1OP	12	6:167447363-167447459	0	0.98	0.97	0.99	0.99	0.99	0.98	-0.02	0.02	0.0332	0.439	0.029	0.349
acceptor	PLEKHA8	14	7:30118206-30124276	4	0	0	0.02	0.05	0.02	0.06	-0.05	0.05	0.0332	0.439	0.0234	0.318
acceptor	JMJD7-PLA2G4B	27	15:42138401-42138580	-63	0	0.11	0	0	0	0	0	0	0.0332	0.439	0.00887	0.217
acceptor	PLEKHA8	14	7:30118206-30124276	0	1	1	0.98	0.95	0.98	0.94	0.05	0.05	0.0332	0.439	0.0234	0.318
acceptor	RPL11	5	1:24022288-24022398	11	0	0	0	0	0	0	0	0	0.0332	0.439	0.185	0.526
acceptor	SGSM2	11	17:2268509-2268635	116	0.04	0	0	0	0	0	0	0	0.0332	0.439	0.0124	0.25
donor	BRWD2	1	10:122610687-122611018	45	0.06	0	0.01	0.01	0	0	0.01	0.01	0.0332	0.359	0.0165	0.219
donor	NIPBL	38	5:37045545-37045699	6	0.02	0.03	0.03	0.02	0.06	0.09	-0.04	0.04	0.0332	0.359	0.0261	0.27
donor	HIRIP3	2	16:30006664-30006784	0	0.99	0.99	0.98	1	1	1	0	0	0.0332	0.359	0.0239	0.259
donor	CABIN1	27	22:24493977-24494155	90	0.01	0	0	0.03	0.02	0	-0.02	0.02	0.0332	0.359	0.0219	0.248
donor	TSR1	13	17:2227983-2228123	-25	0	0	0	0	0.01	0	0	0	0.0332	0.359	0.00885	0.164
donor	NFE2L3	3	7:26223321-26223404	49	0	0.03	0.02	0	0	0	0.02	0.02	0.0332	0.359	0.00571	0.13
donor	CCDC41	3	12:94806094-94806367	0	0.94	0.88	0.88	0.86	0.83	0.86	0.03	0.03	0.0332	0.359	0.168	0.476
donor	HERC2	39	15:28467174-28467361	0	0.98	0.92	0.94	1	0.96	1	-0.06	0.06	0.0332	0.359	0.0149	0.21
donor	PAWR	2	12:80083509-80084171	-545	0	0.01	0.02	0	0	0	0.01	0.01	0.0332	0.359	0.00591	0.133
donor	NFE2L3	3	7:26223321-26223404	0	1	0.97	0.98	1	1	1	-0.02	0.02	0.0332	0.359	0.00606	0.135
donor	CCDC41	3	12:94806094-94806367	-199	0.06	0.12	0.12	0.14	0.17	0.14	-0.03	0.03	0.0332	0.359	0.185	0.5
donor	FANCG	8	9:35076429-35076580	-104	0.04	0.01	0	0	0	0	0.01	0.01	0.0332	0.359	0.00846	0.16
donor	HIRIP3	2	16:30006664-30006784	-4	0.01	0.01	0.02	0	0	0	0	0	0.0332	0.359	0.0234	0.256
donor	TSR1	13	17:2227983-2228123	0	1	1	1	1	0.99	1	0	0	0.0332	0.359	0.0116	0.188
donor	NIPBL	38	5:37045545-37045699	0	0.98	0.97	0.97	0.98	0.94	0.91	0.04	0.04	0.0332	0.359	0.0261	0.27
donor	PAWR	2	12:80083509-80084171	0	1	0.99	0.98	1	1	1	-0.01	0.01	0.0332	0.359	0.117	0.422
multi_exon_skipping	ANKRD26	26:27:28:29:30:31	10:27323725-27324681;10:27322154-27322306;10:27318215-27318285;10:27317781-27317874;10:27313376-27313488;10:27311487-27311616	1 day, 1:32:00	0.97	0.96	1	1	1	1	-0.03	0.03	0.0332	0.317	0.122	0.393
multi_exon_skipping	PPHLN1	08:09:00	12:42778742-42778798;12:42781258-42781337	07:10:00	0.98	1	0.98	1	1	1	-0.02	0.02	0.0332	0.317	0.131	0.394
multi_exon_skipping	ATP11B	22:23:24	3:182602541-182602686;3:182603739-182603798;3:182605374-182605501	21:25:00	0.97	0.99	1	1	1	1	-0.01	0.01	0.0332	0.317	0.00593	0.099
multi_exon_skipping	NCKAP1	15:16:17	2:183843562-183843643;2:183841621-183841679;2:183831944-183832089	14:18:00	0.99	1	1	1	1	1	0	0	0.0332	0.317	0.0084	0.122
multi_exon_skipping	MFSD8	10:11:00	4:128851838-128851972;4:128843015-128843118	09:12:00	0.95	0.99	1	1	1	1	-0.01	0.01	0.0332	0.317	0.00853	0.123
exon_skipping	CASP9	10	1:15820387-15820496	09:11:00	0.98	0.99	0.96	1	1	1	-0.02	0.02	0.0333	0.181	0.343	0.583
exon_skipping	DBNL	5	7:44096339-44096502	04:06:00	1	0.99	0.98	1	1	1	-0.01	0.01	0.0333	0.181	0.00907	0.0733
exon_skipping	UCK2	6	1:165872419-165872516	05:07:00	1	0.99	0.98	0.99	1	1	-0.01	0.01	0.0333	0.181	0.0225	0.135
exon_skipping	EXTL3	2	8:28570974-28571067	01:03:00	1	1	1	0.99	1	0.94	0.01	0.01	0.0333	0.181	0.00865	0.0709
acceptor	BIRC6	14	2:32660564-32660653	0	0.64	0.56	0.6	0.78	0.62	0.65	-0.04	0.04	0.0333	0.439	0.171	0.506
acceptor	ATF3	4	1:212788360-212788603	23	0.02	0	0.02	0.04	0.03	0.03	-0.02	0.02	0.0333	0.439	0.0837	0.453
acceptor	ZCCHC8	13	12:122962388-122962505	0	0.95	0.99	0.98	0.99	0.99	0.99	-0.01	0.01	0.0333	0.439	0.0356	0.376
acceptor	ATF3	4	1:212788360-212788603	0	0.98	1	0.98	0.96	0.97	0.98	0.02	0.02	0.0333	0.439	0.101	0.453
acceptor	BIRC6	14	2:32660564-32660653	-42	0.36	0.44	0.4	0.22	0.38	0.35	0.04	0.04	0.0333	0.439	0.168	0.503
donor	ACN9	1	7:96745895-96747209	-76	0	0	0	0.01	0.01	0	-0.01	0.01	0.0333	0.359	0.00834	0.159
donor	AC103686.3	22	8:48830837-48830943	88	0.01	0	0	0	0	0	0	0	0.0333	0.359	0.0059	0.133
donor	FAM36A	1	1:244998639-244999058	0	1	0.98	0.91	1	1	1	-0.02	0.02	0.0333	0.359	0.0058	0.131
donor	R3HDM1	16	2:136399106-136399360	-186	0.24	0.34	0.44	0.52	0.43	0.37	-0.08	0.08	0.0333	0.359	0.151	0.453
donor	ACN9	1	7:96745895-96747209	0	1	1	1	0.99	0.99	1	0.01	0.01	0.0333	0.359	0.0101	0.175
donor	AC103686.3	22	8:48830837-48830943	0	0.99	1	1	1	1	1	0	0	0.0333	0.359	0.115	0.422
donor	R3HDM1	16	2:136399106-136399360	0	0.76	0.66	0.56	0.48	0.58	0.63	0.08	0.08	0.0333	0.359	0.116	0.422
multi_exon_skipping	NCAPD2	16:17:18	12:6631994-6632168;12:6632428-6632512;12:6634749-6634882	15:19:00	1	1	0.98	1	1	1	0	0	0.0333	0.318	0.14	0.398
multi_exon_skipping	ATG13	17:18:19:20	11:46689323-46689437;11:46690049-46690126;11:46690344-46690460;11:46690954-46691082	16:21:00	1	1	0.96	1	1	1	0	0	0.0333	0.318	0.00607	0.1
exon_skipping	GAK	31	4:853150-853281	1 day, 6:32:00	0.06	0.03	0.03	0.01	0.02	0.01	0.02	0.02	0.0334	0.181	0.0259	0.147
exon_skipping	RBL1	18	20:35649062-35649133	17:19:00	1	0.97	0.98	1	1	1	-0.02	0.02	0.0334	0.181	0.00566	0.0526
exon_skipping	NRD1	3	1:52303159-52303292	02:04:00	0.63	0.68	0.62	0.75	0.71	0.81	-0.12	0.12	0.0334	0.181	0.0172	0.114
exon_skipping	SEC16A	23	9:139345708-139345860	22:25:00	0.98	0.95	0.99	0.99	1	1	-0.02	0.02	0.0334	0.181	0.0139	0.0982
exon_skipping	C9orf156	3	9:100676261-100676308	02:04:00	0	0	0	0.02	0	0.07	-0.02	0.02	0.0334	0.181	0.186	0.435
exon_skipping	C17orf39	5	17:17965159-17965289	04:06:00	0.93	0.94	0.96	0.99	0.95	0.99	-0.05	0.05	0.0334	0.181	0.0181	0.117
exon_skipping	HOOK3	17	8:42857250-42857284	16:18:00	0.96	0.98	0.97	1	1	0.98	-0.03	0.03	0.0334	0.181	0.0211	0.129
exon_skipping	MAPKAPK5	12	12:112326689-112326810	11:13:00	1	0.98	1	1	1	1	0	0	0.0334	0.181	0.115	0.342
acceptor	PPIL4	12	6:149833291-149833438	0	0.95	0.98	0.98	0.97	0.98	1	0	0	0.0334	0.439	0.141	0.466
acceptor	AC103686.3	77	8:48697674-48697878	13	0.01	0	0	0	0	0	0	0	0.0334	0.439	0.00777	0.204
acceptor	BRAF	8	7:140494108-140494267	0	1	1	1	0.95	0.98	1	0.02	0.02	0.0334	0.439	0.062	0.453
acceptor	MAF1	7	8:145161738-145161866	0	1	1	1	1	1	0.99	0	0	0.0334	0.439	0.0151	0.274
acceptor	ERP29	4	12:112459954-112461024	323	0.01	0	0	0	0	0	0	0	0.0334	0.439	0.00978	0.225
acceptor	HDLBP	26	2:242174536-242174670	-20	0.01	0	0	0	0	0	0	0	0.0334	0.439	0.0205	0.306
acceptor	ERP29	4	12:112459954-112461024	0	0.99	1	1	1	1	1	0	0	0.0334	0.439	0.0787	0.453
acceptor	BTN3A2	11	6:26375743-26378548	1058	0	0	0	0.06	0	0	0	0	0.0334	0.439	0.229	0.567
acceptor	PARL	3	3:183584413-183584553	7	0	0.01	0.01	0	0	0	0.01	0.01	0.0334	0.439	0.00582	0.18
acceptor	PARL	3	3:183584413-183584553	0	1	0.99	0.99	1	1	1	-0.01	0.01	0.0334	0.439	0.119	0.454
acceptor	BRAF	8	7:140494108-140494267	52	0	0	0	0.05	0.02	0	-0.02	0.02	0.0334	0.439	0.059	0.447
acceptor	PSRC1	6	1:109823399-109823668	130	0.09	0.13	0	0.15	0.1	0.22	-0.06	0.06	0.0334	0.439	0.104	0.453
acceptor	MRPL39	8	21:26965124-26965277	5	0.01	0.02	0.02	0.01	0	0	0.01	0.01	0.0334	0.439	0.057	0.443
acceptor	MAF1	7	8:145161738-145161866	23	0	0	0	0	0	0.01	0	0	0.0334	0.439	0.0101	0.229
exon_skipping	GOLGA3	18	12:133358882-133359079	17:19:00	1	0.98	0.95	1	1	1	-0.02	0.02	0.0335	0.182	0.00566	0.0527
exon_skipping	FLVCR1	9	1:213068328-213068395	08:10:00	0.98	0.98	0.97	1	1	1	-0.02	0.02	0.0335	0.181	0.127	0.356
exon_skipping	NRSN2	3	20:330282-330476	02:04:00	0.87	0.88	0.88	0.81	0.83	0.78	0.07	0.07	0.0335	0.182	0.0694	0.271
exon_skipping	ZNF37A	6	10:38403683-38403809	05:07:00	0.98	0.95	1	1	1	1	-0.02	0.02	0.0335	0.182	0.00569	0.0529
acceptor	RILPL2	2	12:123915055-123915206	69	0.06	0	0.12	0	0	0	0.06	0.06	0.0335	0.439	0.0126	0.252
acceptor	ADAM9	21	8:38948778-38948865	0	0.99	0.99	1	1	1	1	-0.01	0.01	0.0335	0.44	0.00757	0.202
acceptor	RILPL2	2	12:123915055-123915206	0	0.94	1	0.88	1	1	1	-0.06	0.06	0.0335	0.439	0.101	0.453
acceptor	TRAPPC10	5	21:45475579-45475774	0	0.95	0.79	0.75	0.91	0.83	0.93	-0.12	0.12	0.0335	0.44	0.0884	0.453
acceptor	RTF1	8	15:41763370-41763547	0	0.99	0.99	0.99	1	1	1	-0.01	0.01	0.0335	0.439	0.132	0.458
donor	UBR4	57	1:19470474-19470585	10	0.02	0	0	0.01	0	0	0	0	0.0335	0.36	0.0209	0.243
donor	CLPX	9	15:65449116-65449270	-66	0.92	0.94	0.93	0.96	0.98	0.95	-0.03	0.03	0.0335	0.36	0.0351	0.309
donor	DVL2	6	17:7132907-7132997	38	0.04	0.01	0.02	0.01	0.01	0.01	0.01	0.01	0.0335	0.36	0.0257	0.268
donor	NUP155	20	5:37326003-37326069	0	0.98	1	0.99	1	1	1	-0.01	0.01	0.0335	0.36	0.0177	0.226
donor	EGFL8	8	6:32135280-32135433	-31	0.05	0.13	0.04	0.03	0.04	0.02	0.02	0.02	0.0335	0.36	0.0601	0.392
donor	NUP155	20	5:37326003-37326069	4	0.02	0	0.01	0	0	0	0.01	0.01	0.0335	0.36	0.0182	0.228
donor	DVL2	6	17:7132907-7132997	0	0.96	0.99	0.98	0.99	0.99	0.99	-0.01	0.01	0.0335	0.36	0.0243	0.261
donor	CLPX	9	15:65449116-65449270	0	0.08	0.06	0.07	0.04	0.02	0.06	0.03	0.03	0.0335	0.36	0.0351	0.309
donor	PPT2	18	6:32135280-32135433	-31	0.05	0.13	0.04	0.03	0.04	0.02	0.02	0.02	0.0335	0.36	0.0601	0.392
multi_exon_skipping	TMEM55B	04:05:06	14:20927787-20927892;14:20927547-20927599;14:20927365-20927455	03:07:00	1	0.97	0.99	1	1	1	-0.01	0.01	0.0335	0.319	0.12	0.393
multi_exon_skipping	C7orf49	03:04:05	7:134852484-134852559;7:134850534-134851623;7:134832729-134833045	02:06:00	1	0.93	0.99	1	0.99	0.99	0	0	0.0335	0.319	0.0325	0.251
multi_exon_skipping	CCDC150	6:7:8:9	2:197530291-197530407;2:197531443-197531572;2:197534557-197534600;2:197537069-197537161	05:10:00	0.89	0.9	0.94	0.94	1	1	-0.1	0.1	0.0335	0.319	0.0111	0.144
multi_exon_skipping	PPIG	2:3:4:5	2:170441157-170441409;2:170460152-170460204;2:170460536-170460612;2:170460697-170460771	01:06:00	0.99	0.98	0.96	1	0.99	1	-0.02	0.02	0.0335	0.319	0.00954	0.132
exon_skipping	DHRS11	7	17:34956401-34956466	06:08:00	0.98	0.97	0.98	0.99	1	1	-0.02	0.02	0.0336	0.182	0.0258	0.147
exon_skipping	LAS1L	7	X:64748140-64748249	06:08:00	0.93	0.98	0.95	0.89	0.93	0.94	0.01	0.01	0.0336	0.182	0.0244	0.141
exon_skipping	SIP1	2	14:39584033-39584117	01:03:00	0.99	1	0.99	1	1	1	-0.01	0.01	0.0336	0.182	0.00722	0.0624
exon_skipping	CEBPZ	8	2:37443283-37443351	07:09:00	1	1	1	0.98	1	1	0	0	0.0336	0.182	0.133	0.363
exon_skipping	2002-09-01	18	2:242285581-242285664	17:19:00	0.99	1	0.99	0.99	0.99	1	0	0	0.0336	0.182	0.015	0.104
exon_skipping	MBTPS1	6	16:84126793-84126902	05:07:00	0.98	0.99	0.99	0.99	1	1	-0.01	0.01	0.0336	0.182	0.0176	0.115
exon_skipping	FMNL2	19	2:153486170-153486238	18:20:00	0.98	0.99	0.98	1	0.99	1	-0.02	0.02	0.0336	0.182	0.02	0.125
acceptor	DHDDS	9	1:26795383-26797793	0	0.22	0.12	0.18	0.25	0.27	0.24	-0.07	0.07	0.0336	0.441	0.023	0.317
acceptor	LPHN2	10	1:82415873-82416166	198	0	0	0	0.01	0	0.02	-0.01	0.01	0.0336	0.441	0.00841	0.212
acceptor	TMCO6	6	5:140022171-140022256	-95	0.13	0.16	0.09	0.07	0.06	0.04	0.07	0.07	0.0336	0.441	0.16	0.491
acceptor	DHDDS	9	1:26795383-26797793	3	0.78	0.88	0.82	0.75	0.73	0.76	0.07	0.07	0.0336	0.441	0.023	0.317
acceptor	B4GALT7	3	5:177030852-177031542	328	1	0.97	1	1	0.89	0.92	0.08	0.08	0.0336	0.441	0.0293	0.351
acceptor	GALNTL1	16	14:69820049-69821190	439	0.06	0.03	0.07	0	0.01	0	0.06	0.06	0.0336	0.441	0.0317	0.359
donor	CNOT1	4	16:58621684-58621782	-58	0.01	0.01	0.01	0	0	0.01	0.01	0.01	0.0336	0.36	0.0276	0.277
donor	RBM6	10	3:50085678-50085752	29	0	0	0	0	0.01	0.01	-0.01	0.01	0.0336	0.36	0.113	0.421
donor	ARMCX4	6	X:100741010-100741085	-6	0.94	1	1	0.88	0.87	0.93	0.12	0.12	0.0336	0.36	0.0278	0.278
donor	CCDC93	9	2:118732764-118732856	35	0.02	0.02	0.06	0	0	0.01	0.02	0.02	0.0336	0.36	0.0116	0.188
donor	CNOT1	4	16:58621684-58621782	0	0.99	0.99	0.99	1	1	0.99	-0.01	0.01	0.0336	0.36	0.0299	0.288
donor	RBM6	10	3:50085678-50085752	0	1	1	1	1	0.99	0.99	0.01	0.01	0.0336	0.36	0.107	0.421
donor	PSMD11	3	17:30781513-30781637	-106	0.01	0	0	0	0	0	0	0	0.0336	0.36	0.00614	0.135
donor	ARMCX4	6	X:100741010-100741085	0	0.06	0	0	0.12	0.13	0.07	-0.12	0.12	0.0336	0.36	0.0273	0.276
donor	PSMD11	3	17:30781513-30781637	0	0.99	1	1	1	1	1	0	0	0.0336	0.36	0.12	0.423
donor	SLC41A1	7	1:205767797-205767943	0	0.95	0.96	1	1	1	1	-0.04	0.04	0.0336	0.36	0.00865	0.162
donor	CCDC93	9	2:118732764-118732856	0	0.98	0.98	0.94	1	1	0.99	-0.02	0.02	0.0336	0.36	0.0116	0.188
multi_exon_skipping	KPTN	02:03:00	19:47986759-47986841;19:47986552-47986636	01:04:00	1	0.93	0.93	0.98	0.99	1	-0.05	0.05	0.0336	0.319	0.0203	0.197
multi_exon_skipping	KIFAP3	05:06:00	1:170010818-170010981;1:170008374-170008429	04:07:00	0.9	0.97	0.97	1	1	1	-0.03	0.03	0.0336	0.32	0.00604	0.1
exon_skipping	NDUFB6	2	9:32570958-32571050	01:03:00	0.98	0.99	1	0.99	1	1	0	0	0.0337	0.182	0.0902	0.309
exon_skipping	HOOK1	19	1:60330304-60330338	18:20:00	0.99	0.99	0.97	1	1	1	-0.01	0.01	0.0337	0.182	0.00584	0.0539
exon_skipping	NDUFAF4	2	6:97344620-97344723	01:03:00	0.99	1	1	1	1	1	0	0	0.0337	0.182	0.131	0.361
exon_skipping	AP4B1	8	1:114440462-114440565	07:09:00	0.95	1	0.97	1	0.98	1	-0.03	0.03	0.0337	0.182	0.0177	0.115
exon_skipping	CCDC104	5	2:55756014-55756299	04:07:00	0.99	0.92	0.99	1	0.99	0.96	-0.01	0.01	0.0337	0.182	0.153	0.389
acceptor	GNB4	3	3:179143932-179144030	0	1	1	1	0.98	1	0.88	0.02	0.02	0.0337	0.441	0.182	0.522
acceptor	PEX5	13	12:7356028-7356147	30	0	0	0	0.03	0	0	0	0	0.0337	0.441	0.0082	0.209
acceptor	TTC33	4	5:40728447-40728578	0	0.98	0.99	0.98	1	1	1	-0.02	0.02	0.0337	0.441	0.133	0.459
acceptor	ZNF608	8	5:123979204-123979376	18	0	0	0	0	0.03	0.02	-0.02	0.02	0.0337	0.441	0.18	0.519
acceptor	STRAP	8	12:16050816-16050952	0	0.99	1	1	1	1	1	0	0	0.0337	0.441	0.125	0.455
acceptor	GNB4	3	3:179143932-179144030	17	0	0	0	0.02	0	0.12	-0.02	0.02	0.0337	0.441	0.191	0.533
acceptor	SON	13	21:34945614-34945761	0	1	1	1	0.99	1	1	0	0	0.0337	0.441	0.114	0.453
acceptor	STRAP	8	12:16050816-16050952	83	0.01	0	0	0	0	0	0	0	0.0337	0.441	0.00706	0.197
acceptor	ZNF608	8	5:123979204-123979376	0	1	1	1	1	0.97	0.98	0.02	0.02	0.0337	0.441	0.187	0.527
acceptor	SON	13	21:34945614-34945761	6	0	0	0	0.01	0	0	0	0	0.0337	0.441	0.143	0.469
donor	IMP4	3	2:131102202-131102285	0	0.99	1	1	0.99	0.99	0.97	0.01	0.01	0.0337	0.361	0.032	0.297
donor	NDUFV1	1	11:67374323-67374547	0	0.95	0.95	0.97	0.96	0.98	0.97	-0.01	0.01	0.0337	0.361	0.151	0.453
donor	OPA1	22	3:193372651-193372816	25	0.05	0.05	0.05	0.02	0.04	0.03	0.02	0.02	0.0337	0.361	0.0855	0.421
donor	OPA1	22	3:193372651-193372816	0	0.95	0.95	0.95	0.98	0.96	0.97	-0.02	0.02	0.0337	0.361	0.0651	0.404
donor	RPL9	4	4:39459206-39459301	67	0	0	0	0	0	0	0	0	0.0337	0.361	0.0195	0.235
multi_exon_skipping	NCAPG2	14:15:16	7:158468169-158468348;7:158464206-158464358;7:158461088-158461184	13:18:00	1	0.99	0.98	1	1	1	-0.01	0.01	0.0337	0.32	0.0069	0.108
multi_exon_skipping	MAGT1	08:09:00	X:77109398-77109461;X:77096743-77096817	07:10:00	0.95	0.96	0.99	0.97	0.99	0.98	-0.02	0.02	0.0337	0.32	0.0982	0.393
multi_exon_skipping	EIF2A	03:04:00	3:150276175-150276249;3:150280329-150280447	02:05:00	0.99	0.99	1	1	1	1	-0.01	0.01	0.0337	0.32	0.00756	0.114
multi_exon_skipping	BBS4	11:12:00	15:73020281-73020335;15:73021957-73022025	10:13:00	0.91	0.95	0.94	0.97	0.97	0.95	-0.02	0.02	0.0337	0.32	0.0384	0.276
multi_exon_skipping	RBM39	03:04:05	20:34328447-34328519;20:34326890-34326939;20:34322108-34322179	02:06:00	1	1	0.99	1	1	1	0	0	0.0337	0.32	0.147	0.405
exon_skipping	PBEF1	7	7:105903838-105904063	06:08:00	1	1	1	1	0.99	1	0	0	0.0338	0.182	0.114	0.341
exon_skipping	C20orf7	10	20:13797109-13797192	09:11:00	1	0.96	0.96	1	1	1	-0.04	0.04	0.0338	0.183	0.128	0.357
exon_skipping	PES1	6	22:30984008-30984161	05:07:00	1	0.99	1	1	1	1	0	0	0.0338	0.183	0.00808	0.0676
exon_skipping	BAT2D1	32	1:171556787-171556890	1 day, 7:33:00	0.98	0.97	0.98	0.99	0.99	1	-0.01	0.01	0.0338	0.183	0.022	0.133
exon_skipping	TYRO3	18	15:41865877-41866013	17:19:00	0.98	1	0.98	1	1	1	-0.02	0.02	0.0338	0.183	0.00871	0.0713
acceptor	DDX3X	20	X:41206893-41207168	220	0.01	0	0	0	0	0	0	0	0.0338	0.442	0.0069	0.195
acceptor	NOTCH2	7	1:120572529-120572610	8	0.02	0.06	0.01	0	0	0	0.02	0.02	0.0338	0.442	0.00731	0.199
acceptor	DDX3X	20	X:41206893-41207168	0	0.99	1	1	1	1	1	0	0	0.0338	0.442	0.119	0.454
acceptor	NOTCH2	7	1:120572529-120572610	0	0.98	0.94	0.99	1	1	1	-0.02	0.02	0.0338	0.442	0.148	0.475
acceptor	PRC1	7	15:91523472-91523619	10	0	0	0.01	0.01	0.01	0	-0.01	0.01	0.0338	0.442	0.103	0.453
acceptor	PRC1	7	15:91523472-91523619	0	1	1	0.99	0.99	0.99	1	0.01	0.01	0.0338	0.442	0.069	0.453
donor	FBXW11	6	5:171326918-171327104	-47	0.02	0.01	0	0	0	0	0.01	0.01	0.0338	0.361	0.00647	0.139
donor	FBXW11	6	5:171326918-171327104	0	0.98	0.99	1	1	1	1	-0.01	0.01	0.0338	0.361	0.126	0.426
donor	FAM35A	7	10:88935646-88935852	0	1	1	1	1	0.98	0.97	0.02	0.02	0.0338	0.361	0.172	0.482
donor	NTAN1	4	16:15141299-15141407	24	0.03	0.05	0.08	0.01	0.02	0.06	0.03	0.03	0.0338	0.361	0.0456	0.349
donor	FAM35A	7	10:88935646-88935852	-120	0	0	0	0	0.02	0.03	-0.02	0.02	0.0338	0.361	0.175	0.486
donor	NTAN1	4	16:15141299-15141407	0	0.97	0.95	0.92	0.99	0.98	0.94	-0.03	0.03	0.0338	0.361	0.0456	0.349
multi_exon_skipping	MAPK1	05:06:00	22:22142983-22143097;22:22142546-22142677	04:07:00	1	1	0.99	1	1	1	0	0	0.0338	0.321	0.0075	0.113
multi_exon_skipping	PPP2R4	05:06:00	9:131885331-131885417;9:131890243-131890347	04:07:00	0.92	0.96	0.95	0.87	0.89	0.95	0.07	0.07	0.0338	0.321	0.0363	0.268
exon_skipping	RBM6	6	3:50004631-50006181	05:07:00	0.87	0.89	0.86	0.91	0.93	0.93	-0.06	0.06	0.0339	0.183	0.0293	0.159
exon_skipping	TRAM1	9	8:71499130-71499234	08:10:00	1	0.99	1	1	1	1	0	0	0.0339	0.183	0.122	0.35
exon_skipping	UHRF2	9	9:6486821-6486925	08:10:00	0.97	1	0.98	1	1	1	-0.02	0.02	0.0339	0.183	0.00606	0.0554
acceptor	CDK5RAP1	6	20:31975129-31975339	0	1	0.98	0.96	1	1	1	-0.02	0.02	0.0339	0.442	0.0062	0.185
acceptor	SLC29A1	16	6:44200544-44200743	84	0.01	0.04	0.01	0	0	0.01	0	0	0.0339	0.442	0.0481	0.419
acceptor	RNF123	3	3:49728858-49728942	0	1	0.97	0.97	1	1	1	-0.03	0.03	0.0339	0.442	0.138	0.464
acceptor	DDX12	3	12:9596131-9596278	0	0.91	0.96	0.95	0.96	0.96	0.98	-0.01	0.01	0.0339	0.442	0.106	0.453
acceptor	DDX12	3	12:9596131-9596278	73	0.09	0.04	0.05	0.04	0.04	0.02	0.01	0.01	0.0339	0.442	0.156	0.486
acceptor	C16orf68	11	16:8738414-8738582	-28	0	0	0	0.06	0.03	0	-0.03	0.03	0.0339	0.442	0.213	0.556
acceptor	RNF123	3	3:49728858-49728942	11	0	0.03	0.03	0	0	0	0.03	0.03	0.0339	0.442	0.00611	0.184
acceptor	TMEM194A	7	12:57456902-57457127	15	0.01	0.01	0	0	0	0	0.01	0.01	0.0339	0.443	0.00635	0.186
acceptor	CDK5RAP1	6	20:31975129-31975339	-25	0	0.02	0.04	0	0	0	0.02	0.02	0.0339	0.442	0.00589	0.181
acceptor	C16orf68	11	16:8738414-8738582	0	1	1	1	0.94	0.97	1	0.03	0.03	0.0339	0.442	0.188	0.53
donor	TCEA2	9	20:62698268-62698373	0	1	0.96	1	1	1	1	0	0	0.0339	0.361	0.0913	0.421
donor	SCLT1	21	4:129864151-129864343	0	0.93	0.94	0.98	1	1	0.97	-0.06	0.06	0.0339	0.361	0.0244	0.262
donor	SACS	6	13:23942541-23942626	5	0	0.1	0	0	0	0	0	0	0.0339	0.361	0.00716	0.147
donor	SCLT1	21	4:129864151-129864343	-6	0.07	0.06	0.02	0	0	0.03	0.06	0.06	0.0339	0.361	0.0227	0.252
donor	SACS	6	13:23942541-23942626	0	1	0.9	1	1	1	1	0	0	0.0339	0.361	0.137	0.437
donor	AC010619.1	2	19:50000451-50000582	-43	0	0	0	0	0	0	0	0	0.0339	0.361	0.153	0.455
donor	TCEA2	9	20:62698268-62698373	-49	0	0.04	0	0	0	0	0	0	0.0339	0.361	0.00999	0.175
multi_exon_skipping	ZNF512	05:06:00	2:27822837-27822920;2:27823558-27823682	04:07:00	0.99	0.98	1	1	1	1	-0.01	0.01	0.0339	0.321	0.0917	0.393
multi_exon_skipping	PPM1E	05:06:00	17:57049493-57049636;17:57050193-57050286	04:07:00	0.96	0.97	0.96	1	1	1	-0.04	0.04	0.0339	0.321	0.00588	0.0985
multi_exon_skipping	SAE1	07:08:00	19:47683403-47683560;19:47700490-47700634	06:09:00	0.88	0.89	0.92	0.89	0.89	0.83	0.01	0.01	0.0339	0.321	0.0236	0.21
multi_exon_skipping	RANBP10	04:06:07	16:67797256-67797402;16:67793476-67793635;16:67778191-67778358	03:08:00	1	0.88	1	1	0.71	0.79	0.21	0.21	0.0339	0.321	0.0202	0.196
multi_exon_skipping	CNOT1	5:6:7:8:9:10:11:12:13	16:58621249-58621317;16:58621105-58621159;16:58620449-58620652;16:58619242-58619410;16:58616960-58617086;16:58616697-58616807;16:58615249-58615419;16:58614537-58614664;16:58612603-58612843	04:14:00	0.99	0.99	0.99	1	1	0.99	-0.01	0.01	0.0339	0.321	0.0217	0.202
multi_exon_skipping	NHP2L1	02:03:00	22:42078360-42078591;22:42076248-42076368	01:04:00	1	1	1	0.99	1	1	0	0	0.0339	0.321	0.0283	0.233
multi_exon_skipping	ADRBK2	07:08:09	22:26068263-26068314;22:26070404-26070495;22:26074783-26074882	06:10:00	0.98	0.98	0.98	1	1	1	-0.02	0.02	0.0339	0.321	0.126	0.394
multi_exon_skipping	SF3B3	16:17:00	16:70594372-70594494;16:70595533-70595687	15:18:00	1	1	1	1	1	1	0	0	0.0339	0.321	0.122	0.393
multi_exon_skipping	NUP93	22:23:00	16:56873433-56873516;16:56875617-56875745	21:24:00	1	1	0.99	1	1	1	0	0	0.0339	0.321	0.00807	0.119
multi_exon_skipping	GGNBP2	10:11:00	17:34941730-34941880;17:34942270-34942395	09:12:00	0.99	1	0.99	1	1	1	-0.01	0.01	0.0339	0.321	0.132	0.394
exon_skipping	MOBKL3	7	2:198413060-198413139	06:08:00	0.99	1	0.99	1	1	1	-0.01	0.01	0.034	0.184	0.125	0.353
exon_skipping	PKD1	25	16:2152815-2152971	1 day, 0:26:00	0.98	0.93	1	1	0.99	1	-0.02	0.02	0.034	0.184	0.0215	0.131
exon_skipping	CEP55	4	10:95266745-95266813	03:05:00	0.98	0.98	0.98	0.99	1	1	-0.02	0.02	0.034	0.184	0.0125	0.0913
exon_skipping	L3MBTL	15	20:42162924-42163034	14:16:00	1	0.86	0.97	1	1	1	-0.03	0.03	0.034	0.183	0.0862	0.303
exon_skipping	SYS1	3	20:43992169-43992333	02:04:00	0.93	0.97	0.98	1	1	1	-0.03	0.03	0.034	0.184	0.00587	0.054
exon_skipping	ERBB2	32	17:37883548-37883800	1 day, 7:33:00	0.99	0.97	0.96	1	0.99	1	-0.03	0.03	0.034	0.183	0.022	0.133
exon_skipping	LPIN3	12	20:39983285-39983377	11:13:00	1	1	1	0.93	0.98	0.98	0.02	0.02	0.034	0.184	0.00882	0.0718
acceptor	MPP2	13	17:41958612-41958717	-28	0	0	0	0	0.03	0.03	-0.03	0.03	0.034	0.443	0.206	0.549
acceptor	XRN2	24	20:21337224-21337303	-63	0.01	0	0.01	0	0	0	0.01	0.01	0.034	0.443	0.00635	0.186
acceptor	MPP2	13	17:41958612-41958717	0	1	1	1	1	0.97	0.97	0.03	0.03	0.034	0.443	0.184	0.524
acceptor	INPP5B	19	1:38343860-38344164	0	0.24	0.27	0.35	0.29	0.17	0.19	0.08	0.08	0.034	0.443	0.178	0.515
acceptor	MYL5	4	4:672447-672554	5	0	0.08	0	0	0	0	0	0	0.034	0.443	0.00857	0.214
acceptor	PTPN13	8	4:87622394-87622954	0	0.97	0.96	0.96	0.97	0.98	1	-0.02	0.02	0.034	0.443	0.0748	0.453
acceptor	XRN2	24	20:21337224-21337303	-18	0.01	0.01	0	0	0	0	0.01	0.01	0.034	0.443	0.00633	0.186
donor	CHMP4A	4	14:24683698-24683805	-54	0.05	0.07	0.04	0.03	0.04	0.02	0.02	0.02	0.034	0.362	0.0472	0.356
donor	NEDD8	8	14:24683698-24683805	0	0.95	0.93	0.96	0.97	0.96	0.98	-0.02	0.02	0.034	0.362	0.0455	0.349
donor	NME1-NME2	8	17:49243633-49243858	5	0	0	0	0	0	0	0	0	0.034	0.362	0.172	0.481
donor	NEDD8	8	14:24683698-24683805	-54	0.05	0.07	0.04	0.03	0.04	0.02	0.02	0.02	0.034	0.362	0.0472	0.356
donor	NME2	8	17:49243633-49243858	0	1	1	1	1	1	1	0	0	0.034	0.362	0.164	0.471
donor	MDP1	4	14:24683698-24683805	-54	0.05	0.07	0.04	0.03	0.04	0.02	0.02	0.02	0.034	0.362	0.0472	0.356
donor	MDP1	4	14:24683698-24683805	0	0.95	0.93	0.96	0.97	0.96	0.98	-0.02	0.02	0.034	0.362	0.0455	0.349
donor	NME1-NME2	8	17:49243633-49243858	0	1	1	1	1	1	1	0	0	0.034	0.362	0.164	0.471
donor	CHMP4A	4	14:24683698-24683805	0	0.95	0.93	0.96	0.97	0.96	0.98	-0.02	0.02	0.034	0.362	0.0455	0.349
donor	NME2	8	17:49243633-49243858	5	0	0	0	0	0	0	0	0	0.034	0.362	0.172	0.481
donor	SCYL3	11	1:169831754-169831938	37	0.1	0.03	0	0	0	0	0.03	0.03	0.034	0.362	0.00686	0.143
multi_exon_skipping	SR140	13:15:16	3:142742817-142742860;3:142745991-142746095;3:142747182-142747252	12:17:00	1	1	0.99	1	1	1	0	0	0.034	0.321	0.00846	0.123
multi_exon_skipping	HIRA	23:24:25:26:27:28:29	22:19346859-19347007;22:19344413-19344574;22:19343753-19343811;22:19343283-19343388;22:19341519-19341641;22:19340879-19341042;22:19338881-19338969	22:30:00	0.98	1	0.98	1	1	1	-0.02	0.02	0.034	0.321	0.125	0.393
multi_exon_skipping	SCRN1	6:7:8:9	7:29994795-29994976;7:29983593-29983795;7:29980298-29980492;7:29976172-29976337	05:10:00	0.98	0.99	1	1	1	1	-0.01	0.01	0.034	0.321	0.125	0.393
multi_exon_skipping	C22orf39	24:25:26:27:28:29:30	22:19346859-19347007;22:19344413-19344574;22:19343753-19343811;22:19343283-19343388;22:19341519-19341641;22:19340879-19341042;22:19338881-19338969	23:31:00	0.98	1	0.98	1	1	1	-0.02	0.02	0.034	0.321	0.125	0.393
multi_exon_skipping	NCAPD2	16:17:00	12:6631994-6632168;12:6632428-6632512	15:18:00	0.99	0.99	1	1	1	1	-0.01	0.01	0.034	0.321	0.145	0.403
multi_exon_skipping	SUPT6H	1 day, 11:36:00	17:27027191-27027268;17:27027364-27027530	1 day, 10:37:00	1	0.99	0.98	1	1	1	-0.01	0.01	0.034	0.321	0.124	0.393
exon_skipping	HAP1	3	17:39888482-39888646	02:04:00	0.81	1	1	1	1	1	0	0	0.0341	0.184	0.00796	0.067
exon_skipping	MAP4K4	10	2:102452362-102452440	09:11:00	0.97	0.98	0.97	1	1	0.98	-0.03	0.03	0.0341	0.184	0.012	0.0889
exon_skipping	SLC9A8	9	20:48479466-48479604	08:10:00	0.55	0.8	0.76	0.84	0.72	0.92	-0.08	0.08	0.0341	0.184	0.0655	0.262
exon_skipping	POLR2E	4	19:1090907-1090987	03:05:00	0.99	0.99	0.98	1	1	0.99	-0.01	0.01	0.0341	0.184	0.0395	0.192
exon_skipping	KDELR1	2	19:48893681-48893781	01:03:00	1	1	1	1	1	1	0	0	0.0341	0.184	0.0187	0.12
exon_skipping	NEK9	2	14:75590749-75590926	01:03:00	0.97	0.98	0.99	1	0.99	0.99	-0.01	0.01	0.0341	0.184	0.0396	0.192
acceptor	SCAF1	10	19:50161018-50161146	0	0.94	0.99	0.98	0.99	0.99	1	-0.01	0.01	0.0341	0.444	0.0157	0.277
acceptor	SCAF1	10	19:50161018-50161146	24	0.06	0.01	0.02	0.01	0.01	0	0.01	0.01	0.0341	0.444	0.0156	0.277
acceptor	TNKS2	19	10:93608140-93608392	-25	0	0.01	0	0.02	0	0.02	-0.02	0.02	0.0341	0.444	0.0384	0.385
acceptor	C15orf44	3	15:65897467-65897574	4	0	0.01	0	0.02	0.02	0.01	-0.02	0.02	0.0341	0.444	0.0337	0.368
acceptor	CDAN1	9	15:43025295-43025384	16	0.04	0	0.03	0	0	0	0.03	0.03	0.0341	0.443	0.00594	0.181
acceptor	RNPS1	6	16:2313097-2313288	0	0.99	0.98	1	1	1	0.98	-0.01	0.01	0.0341	0.444	0.149	0.477
acceptor	ZNF512	29	2:27870703-27870810	0	0.98	1	0.99	0.99	1	1	-0.01	0.01	0.0341	0.443	0.0276	0.341
acceptor	C15orf44	3	15:65897467-65897574	0	1	0.99	1	0.98	0.98	0.99	0.02	0.02	0.0341	0.444	0.0436	0.405
acceptor	CCDC47	4	17:61842100-61842207	-49	0.01	0.01	0.01	0	0	0.01	0.01	0.01	0.0341	0.444	0.0366	0.379
acceptor	GPN1	15	2:27870703-27870810	0	0.98	1	0.99	0.99	1	1	-0.01	0.01	0.0341	0.443	0.0276	0.341
acceptor	RNPS1	6	16:2313097-2313288	126	0.01	0.02	0	0	0	0.02	0.01	0.01	0.0341	0.444	0.197	0.54
donor	C6orf167	1	6:97730863-97731093	0	0.02	0.04	0.02	0.01	0	0.02	0.01	0.01	0.0341	0.362	0.0256	0.267
multi_exon_skipping	AGPAT1	02:03:00	6:32144287-32145119;6:32143591-32143916	01:05:00	0.88	0.91	0.94	0.82	0.83	0.79	0.09	0.09	0.0341	0.321	0.0274	0.228
multi_exon_skipping	TLE4	5:6:7:8:9:10	9:82216330-82216424;9:82227571-82227633;9:82242289-82242363;9:82267505-82267722;9:82268974-82268990;9:82286113-82286253	04:11:00	0.96	1	0.98	1	1	1	-0.02	0.02	0.0341	0.321	0.00622	0.101
exon_skipping	NOL8	15	9:95063833-95064104	14:16:00	0.98	1	1	1	1	1	0	0	0.0342	0.184	0.125	0.353
exon_skipping	CES3	2	16:66997082-66997286	01:03:00	0.9	1	0.79	0.92	0.99	0.94	-0.04	0.04	0.0342	0.184	0.0537	0.232
exon_skipping	AC103686.3	50	8:48767783-48767934	2 days, 1:51:00	0.99	1	1	1	1	1	0	0	0.0342	0.184	0.00971	0.0767
exon_skipping	NCAPD2	3	12:6618883-6618958	02:04:00	1	1	0.99	1	1	1	0	0	0.0342	0.184	0.132	0.363
exon_skipping	PCM1	25	8:17838100-17838264	1 day, 0:26:00	0.94	0.92	0.91	0.97	0.97	0.98	-0.05	0.05	0.0342	0.184	0.0439	0.205
exon_skipping	PPFIA1	28	11:70222638-70222706	1 day, 3:29:00	1	1	1	1	0.98	1	0	0	0.0342	0.184	0.118	0.345
exon_skipping	HDX	5	X:83695540-83695593	04:06:00	0.8	0.78	1	1	1	0.91	-0.2	0.2	0.0342	0.184	0.0246	0.142
exon_skipping	FBXO11	16	2:48047501-48047595	15:17:00	1	0.99	0.99	1	1	1	-0.01	0.01	0.0342	0.184	0.121	0.348
acceptor	SLC25A4	2	4:186065918-186066404	0	0.95	1	1	1	1	1	0	0	0.0342	0.444	0.147	0.475
acceptor	CCDC82	10	11:96092157-96092342	81	0.05	0.07	0.07	0.15	0.18	0.08	-0.09	0.09	0.0342	0.444	0.0788	0.453
acceptor	ZBTB17	3	1:16274786-16274992	-68	0.06	0.02	0.06	0	0	0	0.06	0.06	0.0342	0.444	0.006	0.182
acceptor	SUGP1	7	19:19413074-19413252	0	0.01	0	0	0.03	0.01	0.04	-0.03	0.03	0.0342	0.444	0.028	0.343
acceptor	RNF216	5	7:5778907-5779256	0	0.29	0.12	0.16	0.17	0.09	0.1	0.06	0.06	0.0342	0.444	0.0367	0.379
acceptor	SLC25A4	2	4:186065918-186066404	302	0.05	0	0	0	0	0	0	0	0.0342	0.444	0.00798	0.206
acceptor	FAM161A	4	2:62066556-62067716	56	0.13	0.28	0.2	0.43	0.24	0.26	-0.06	0.06	0.0342	0.444	0.208	0.552
acceptor	ZBTB17	3	1:16274786-16274992	0	0.94	0.98	0.94	1	1	1	-0.06	0.06	0.0342	0.444	0.00613	0.184
acceptor	CCDC82	10	11:96092157-96092342	0	0.95	0.93	0.93	0.85	0.82	0.92	0.09	0.09	0.0342	0.444	0.0848	0.453
donor	MYBL1	5	8:67509565-67509785	14	0.03	0.13	0.11	0.02	0.03	0	0.08	0.08	0.0342	0.363	0.0139	0.205
donor	FLNA	19	X:153590347-153590516	0	1	1	1	0.99	1	1	0	0	0.0342	0.363	0.0512	0.367
donor	MYBL1	5	8:67509565-67509785	0	0.97	0.88	0.89	0.98	0.97	1	-0.08	0.08	0.0342	0.363	0.0139	0.205
multi_exon_skipping	WDR90	1 day, 3:28:29	16:710058-710161;16:710612-710870;16:711051-711172	1 day, 2:30:00	0.93	1	0.96	1	1	1	-0.04	0.04	0.0342	0.322	0.125	0.393
multi_exon_skipping	MMS19	07:08:00	10:99237104-99237173;10:99236592-99236720	06:09:00	0.99	0.98	0.99	1	1	1	-0.01	0.01	0.0342	0.322	0.00901	0.128
exon_skipping	C14orf45	5	14:74500731-74500874	03:06:00	0.91	0.91	0.83	0.97	0.94	1	-0.06	0.06	0.0343	0.185	0.0183	0.118
exon_skipping	MLL2	9	12:49446347-49446492	08:10:00	0.99	1	1	0.99	1	0.9	0.01	0.01	0.0343	0.184	0.0321	0.168
exon_skipping	C13orf1	4	13:50495614-50495716	03:05:00	0.86	1	1	0.97	1	1	0	0	0.0343	0.185	0.0256	0.146
exon_skipping	COMMD10	5	5:115469765-115469875	04:06:00	0.96	0.99	1	1	1	1	-0.01	0.01	0.0343	0.184	0.126	0.355
exon_skipping	FIP1L1	9	4:54257597-54257665	08:10:00	0.47	0.49	0.39	0.53	0.57	0.44	-0.05	0.05	0.0343	0.184	0.197	0.45
acceptor	ZCCHC11	28	1:52902427-52903373	726	0.19	0.18	0.18	0.14	0.15	0.14	0.03	0.03	0.0343	0.444	0.257	0.577
acceptor	EWSR1	3	22:29668369-29668420	6	0.01	0.01	0	0	0	0	0	0	0.0343	0.444	0.0549	0.439
acceptor	SAR1A	4	10:71921375-71921494	0	0.99	1	1	1	1	1	0	0	0.0343	0.444	0.00861	0.214
acceptor	SAR1A	4	10:71921375-71921494	36	0.01	0	0	0	0	0	0	0	0.0343	0.444	0.00672	0.192
acceptor	EWSR1	3	22:29668369-29668420	0	0.99	0.99	1	1	1	1	0	0	0.0343	0.444	0.0349	0.372
acceptor	PTK2	27	8:141745350-141745554	133	0.01	0	0.01	0	0	0	0.01	0.01	0.0343	0.444	0.00752	0.201
acceptor	PTK2	27	8:141745350-141745554	0	0.99	1	0.99	1	1	1	-0.01	0.01	0.0343	0.444	0.131	0.458
donor	C6orf136	4	6:30618771-30618859	18	0.04	0.05	0.03	0.05	0.09	0.15	-0.04	0.04	0.0343	0.364	0.0214	0.246
donor	SUGP2	14	19:19103397-19104549	-689	0.08	0.03	0	0	0	0	0.03	0.03	0.0343	0.364	0.00648	0.139
donor	KCTD3	14	1:215781359-215781514	0	0.95	0.98	0.98	0.98	0.97	1	0	0	0.0343	0.364	0.0343	0.305
donor	NARG2	1	15:60771202-60771346	4	0.04	0	0	0	0	0	0	0	0.0343	0.364	0.00892	0.165
donor	C6orf136	4	6:30618771-30618859	0	0.96	0.95	0.97	0.95	0.91	0.85	0.04	0.04	0.0343	0.364	0.0214	0.246
multi_exon_skipping	MSH5	09:10:00	6:31713014-31713096;6:31713919-31714108	08:11:00	0.04	0.01	0.02	0.06	0.03	0.04	-0.02	0.02	0.0343	0.323	0.0881	0.393
multi_exon_skipping	WNK2	23:24:00	9:96052260-96052329;9:96054590-96054678	22:25:00	0.94	1	1	1	1	1	0	0	0.0343	0.323	0.0887	0.393
exon_skipping	RAC3	5	17:79991316-79991475	04:06:00	1	1	1	1	1	1	0	0	0.0344	0.185	0.0762	0.284
exon_skipping	TPR	9	1:186330921-186331001	08:10:00	0.99	0.99	1	1	1	1	-0.01	0.01	0.0344	0.185	0.00723	0.0625
exon_skipping	SYMPK	23	19:46326014-46326104	22:24:00	1	0.98	1	1	1	1	0	0	0.0344	0.185	0.121	0.349
exon_skipping	TMEM50A	3	1:25669452-25669564	02:04:00	0.98	0.97	0.97	0.98	0.98	0.99	-0.01	0.01	0.0344	0.185	0.016	0.108
exon_skipping	PRPSAP2	3	17:18768782-18768877	02:04:00	0.85	0.93	0.93	0.95	0.94	0.95	-0.02	0.02	0.0344	0.185	0.0904	0.31
exon_skipping	ALG1	11	16:5130947-5131057	10:12:00	0.95	1	0.92	0.97	1	1	-0.05	0.05	0.0344	0.185	0.0264	0.149
acceptor	PSMD11	6	17:30796017-30796211	173	0.01	0	0	0	0	0	0	0	0.0344	0.445	0.00699	0.196
acceptor	DDX41	7	5:176942187-176942259	0	0.95	0.96	0.95	0.97	0.98	0.99	-0.02	0.02	0.0344	0.445	0.0542	0.436
acceptor	CACNA2D2	30	3:50404825-50404928	-24	0.05	0	0	0.13	0.04	0.05	-0.05	0.05	0.0344	0.445	0.0182	0.293
acceptor	PSMD11	6	17:30796017-30796211	0	0.99	1	1	1	1	1	0	0	0.0344	0.445	0.00917	0.22
acceptor	CACNA2D2	30	3:50404825-50404928	0	0.95	1	1	0.87	0.96	0.95	0.05	0.05	0.0344	0.445	0.0182	0.293
donor	TOE1	1	1:45805342-45806214	-238	0.76	0.79	0.84	0.86	0.81	0.93	-0.07	0.07	0.0344	0.364	0.0267	0.273
donor	CCDC104	8	2:55762848-55762899	24	0.02	0	0.01	0	0	0	0.01	0.01	0.0344	0.364	0.0171	0.223
donor	WDR73	9	15:85182739-85183780	0	0.83	0.65	0.94	1	0.89	0.96	-0.13	0.13	0.0344	0.364	0.0279	0.279
donor	BRWD2	4	10:122619621-122619794	28	0.02	0.01	0.01	0	0.01	0	0.01	0.01	0.0344	0.364	0.0141	0.206
donor	CCDC104	8	2:55762848-55762899	0	0.98	1	0.99	1	1	1	-0.01	0.01	0.0344	0.364	0.0176	0.226
donor	BRWD2	4	10:122619621-122619794	0	0.98	0.99	0.99	1	0.99	1	-0.01	0.01	0.0344	0.364	0.0142	0.206
donor	WDR73	9	15:85182739-85183780	-16	0.17	0.35	0.06	0	0.11	0.04	0.13	0.13	0.0344	0.364	0.0269	0.273
multi_exon_skipping	KLHL17	06:07:08	1:898084-898297;1:898412-898633;1:898717-898884	05:09:00	0.94	1	1	1	1	1	0	0	0.0344	0.323	0.108	0.393
multi_exon_skipping	USP9X	33:34:35:36:37:38	X:41069762-41069935;X:41073821-41073962;X:41075152-41075905;X:41076473-41076596;X:41077625-41077850;X:41078355-41078484	1 day, 8:39:00	1	1	1	1	1	1	0	0	0.0344	0.324	0.0107	0.141
multi_exon_skipping	ZMYM3	03:04:05	X:70472439-70473124;X:70471408-70471451;X:70471028-70471094	02:06:00	0.98	1	0.98	1	1	1	-0.02	0.02	0.0344	0.324	0.00936	0.13
multi_exon_skipping	FIP1L1	11:12:13	4:54280782-54280889;4:54292039-54292132;4:54294194-54294350	10:14:00	0.96	1	1	1	1	1	0	0	0.0344	0.324	0.00641	0.104
multi_exon_skipping	C16orf48	04:05:00	16:67697840-67697965;16:67697560-67697723	03:06:00	0.93	0.97	0.96	1	1	1	-0.04	0.04	0.0344	0.324	0.00861	0.124
exon_skipping	HSDL2	5	9:115179121-115179224	04:06:00	0.9	0.92	0.9	0.94	0.95	0.93	-0.04	0.04	0.0345	0.185	0.0788	0.289
exon_skipping	BAT2L	10	9:134330463-134330553	09:11:00	0.98	1	1	1	1	1	0	0	0.0345	0.185	0.01	0.0786
exon_skipping	PIGT	9	20:44050023-44050223	08:10:00	0.93	0.94	0.93	0.97	0.96	0.95	-0.03	0.03	0.0345	0.185	0.0839	0.299
exon_skipping	LMBR1	3	7:156627172-156627289	02:04:00	0.02	0	0.02	0.03	0.03	0.04	-0.02	0.02	0.0345	0.185	0.0267	0.15
exon_skipping	RHOBTB1	13	10:62631943-62632048	12:14:00	0.86	0.97	1	0.96	0.98	1	-0.01	0.01	0.0345	0.185	0.0178	0.116
exon_skipping	HIP1	7	7:75210553-75210614	06:08:00	0.96	0.97	0.96	1	1	1	-0.04	0.04	0.0345	0.185	0.189	0.438
exon_skipping	RAB14	2	9:123955639-123955697	01:03:00	0.99	0.98	0.97	1	1	1	-0.02	0.02	0.0345	0.185	0.00616	0.056
exon_skipping	DCUN1D4	9	4:52757926-52758017	08:10:00	0.96	0.99	0.99	1	0.99	1	-0.01	0.01	0.0345	0.185	0.0229	0.136
exon_skipping	TRO	2	X:54948636-54948724	01:03:00	0.96	1	1	1	1	1	0	0	0.0345	0.185	0.00911	0.0736
acceptor	VARS	13	6:31751991-31752085	4	0.01	0.01	0.01	0	0	0	0.01	0.01	0.0345	0.446	0.00655	0.189
acceptor	VARS	13	6:31751991-31752085	0	0.99	0.99	0.99	1	1	1	-0.01	0.01	0.0345	0.446	0.00766	0.203
acceptor	MMS19	22	10:99221768-99221876	-78	0.02	0.01	0.03	0.01	0.01	0	0.01	0.01	0.0345	0.446	0.0148	0.272
donor	C5orf22	3	5:31534379-31534524	0	0.93	0.9	0.83	0.91	0.94	0.94	-0.04	0.04	0.0345	0.365	0.0854	0.421
donor	DHFR	1	5:79950223-79950800	-333	0.11	0.07	0.09	0.08	0.07	0.08	0.01	0.01	0.0345	0.365	0.289	0.571
donor	HP1BP3	3	1:21106838-21107033	-74	0	0	0	0	0.01	0	0	0	0.0345	0.365	0.0103	0.177
donor	DHFR	1	5:79950223-79950800	0	0.89	0.93	0.91	0.92	0.93	0.92	-0.01	0.01	0.0345	0.365	0.287	0.57
donor	C5orf22	3	5:31534379-31534524	-92	0.07	0.1	0.17	0.09	0.06	0.06	0.04	0.04	0.0345	0.365	0.0949	0.421
donor	DPH5	1	1:101491221-101491644	-140	0.01	0	0	0	0	0	0	0	0.0345	0.365	0.0198	0.236
donor	CCDC138	1	2:109403213-109403371	0	0.77	0.82	0.71	0.87	0.86	0.84	-0.1	0.1	0.0345	0.365	0.0703	0.412
donor	NFE2L2	16	2:178098733-178098999	-71	0.02	0.01	0.01	0	0	0.01	0.01	0.01	0.0345	0.365	0.0117	0.188
multi_exon_skipping	PSMD11	04:05:00	17:30791067-30791138;17:30791539-30791596	03:06:00	0.99	1	1	1	1	1	0	0	0.0345	0.324	0.00873	0.125
multi_exon_skipping	SLC37A4	10:11:00	11:118896402-118896467;11:118895901-118896039	09:12:00	0.96	0.96	1	1	1	1	-0.04	0.04	0.0345	0.324	0.0548	0.331
multi_exon_skipping	C5orf25	02:03:04	5:175688031-175688152;5:175690420-175690505;5:175716657-175717958	01:05:00	0.9	0.95	0.91	1	0.97	0.98	-0.06	0.06	0.0345	0.324	0.0122	0.151
multi_exon_skipping	FAM3A	6:7:8:9	X:153736620-153736678;X:153736142-153736192;X:153735737-153735821;X:153735534-153735660	05:10:00	0.98	1	0.98	1	1	1	-0.02	0.02	0.0345	0.324	0.00935	0.13
multi_exon_skipping	SCYL1	03:04:05	11:65293392-65293514;11:65293595-65293821;11:65294254-65294344	02:06:00	1	0.98	1	1	1	1	0	0	0.0345	0.324	0.0876	0.393
multi_exon_skipping	POMT2	06:07:00	14:77767433-77767592;14:77765798-77765904	05:08:00	0.96	0.95	1	0.99	1	1	-0.04	0.04	0.0345	0.324	0.0174	0.183
exon_skipping	C12orf11	3	12:27087489-27087563	02:04:00	0.97	1	0.99	1	0.99	1	-0.01	0.01	0.0346	0.186	0.0191	0.121
exon_skipping	USP39	15	2:85875053-85875139	14:16:00	0.99	1	1	1	1	1	0	0	0.0346	0.185	0.00894	0.0725
exon_skipping	CWC27	15	5:64272962-64273065	14:16:00	0.96	0.88	0.9	0.94	0.96	0.95	-0.05	0.05	0.0346	0.186	0.0731	0.279
exon_skipping	CBX5	5	12:54645825-54646011	04:06:00	0.98	0.99	1	1	1	1	-0.01	0.01	0.0346	0.185	0.151	0.385
exon_skipping	PTGES3	8	12:57058560-57058584	07:09:00	1	1	1	1	1	1	0	0	0.0346	0.186	0.0208	0.128
exon_skipping	C14orf21	6	14:24772280-24772420	05:07:00	0.95	1	1	1	1	1	0	0	0.0346	0.185	0.0904	0.31
exon_skipping	PIK3CB	12	3:138413628-138413749	11:13:00	0.9	1	1	1	1	1	0	0	0.0346	0.186	0.00614	0.0559
acceptor	CENPW	2	6:126667351-126667464	0	0.99	1	1	1	1	1	0	0	0.0346	0.446	0.154	0.483
acceptor	BTAF1	12	10:93722295-93722435	28	0	0	0	0.01	0.01	0	-0.01	0.01	0.0346	0.446	0.136	0.461
acceptor	LTBP4	35	19:41135301-41135528	-72	0.04	0	0	0	0	0	0	0	0.0346	0.446	0.0123	0.249
acceptor	LTBP4	35	19:41135301-41135528	0	0.96	1	1	1	1	1	0	0	0.0346	0.446	0.105	0.453
acceptor	CD46	12	1:207958964-207959027	0	0.94	0.94	0.95	0.95	0.93	0.92	0.02	0.02	0.0346	0.446	0.393	0.668
acceptor	CENPW	2	6:126667351-126667464	40	0.01	0	0	0	0	0	0	0	0.0346	0.446	0.0116	0.243
acceptor	BTAF1	12	10:93722295-93722435	0	1	1	1	0.99	0.99	1	0.01	0.01	0.0346	0.446	0.118	0.453
acceptor	FANCD2	27	3:10114555-10114665	84	0.02	0.01	0.04	0.02	0.01	0.01	0.01	0.01	0.0346	0.446	0.105	0.453
acceptor	ZMIZ2	11	7:44801048-44801192	0	0.85	0.96	0.9	0.95	0.94	0.95	-0.05	0.05	0.0346	0.446	0.0972	0.453
donor	C13orf1	3	13:50502055-50502221	-3	0.11	0	0	0.03	0	0	0	0	0.0346	0.365	0.027	0.274
donor	NCOR2	48	12:124810737-124810916	11	0.03	0.03	0.03	0.01	0	0	0.03	0.03	0.0346	0.365	0.0175	0.226
donor	SYNRG	2	17:35960406-35960450	-4	0.79	1	1	1	1	1	0	0	0.0346	0.365	0.15	0.452
donor	AIF1L	1	9:133971863-133972047	-8	0.04	0	0	0	0	0	0	0	0.0346	0.365	0.0105	0.179
donor	NCOR2	48	12:124810737-124810916	0	0.97	0.97	0.97	0.99	1	1	-0.03	0.03	0.0346	0.365	0.018	0.228
donor	AIF1L	1	9:133971863-133972047	0	0.96	1	1	1	1	1	0	0	0.0346	0.365	0.0968	0.421
donor	LAMC1	23	1:183103795-183103944	-17	0.01	0	0	0	0	0	0	0	0.0346	0.365	0.0176	0.226
donor	LAMC1	23	1:183103795-183103944	0	0.99	1	1	1	1	1	0	0	0.0346	0.365	0.0194	0.235
donor	C13orf1	3	13:50502055-50502221	0	0.89	1	1	0.97	1	1	0	0	0.0346	0.365	0.0264	0.271
donor	BAT3	1	6:31620177-31620477	-113	0.09	0.04	0.07	0.04	0.05	0.05	0.02	0.02	0.0346	0.365	0.0331	0.301
donor	SYNRG	2	17:35960406-35960450	-25	0.21	0	0	0	0	0	0	0	0.0346	0.365	0.00769	0.153
multi_exon_skipping	ANKHD1	16:17:18:19:20:21:22:23:24:25:26:27:28:29:30:33	5:139876105-139876863;5:139884406-139884551;5:139884707-139884818;5:139885309-139885454;5:139886420-139886562;5:139887370-139887583;5:139889222-139889397;5:139889604-139889766;5:139892413-139892508;5:139892948-139893064;5:139903651-139903825;5:139905581-139906028;5:139906513-139906659;5:139907458-139907607;5:139907769-139909381;5:139914947-139915123	15:34:00	1	0.98	1	1	1	1	0	0	0.0346	0.324	0.00732	0.111
multi_exon_skipping	HJURP	2:3:4:5:6:7	2:234762490-234762556;2:234761211-234761266;2:234758409-234758505;2:234756043-234756107;2:234754374-234754466;2:234752851-234752929	01:08:00	0.97	1	0.97	1	1	1	-0.03	0.03	0.0346	0.324	0.00651	0.104
multi_exon_skipping	LLGL1	17:18:00	17:18143892-18144187;17:18144765-18145029	16:19:00	1	0.97	0.98	1	1	1	-0.02	0.02	0.0346	0.324	0.0953	0.393
multi_exon_skipping	TMEM2	04:05:00	9:74359934-74360495;9:74354979-74355148	03:06:00	1	1	1	0.91	1	1	0	0	0.0346	0.324	0.127	0.394
multi_exon_skipping	KIAA1715	04:05:06	2:176858862-176859008;2:176857910-176857951;2:176856959-176857146	03:07:00	0.92	0.98	1	1	1	0.99	-0.02	0.02	0.0346	0.324	0.0212	0.201
multi_exon_skipping	TLE4	05:06:07	9:82216330-82216424;9:82227571-82227633;9:82242289-82242363	04:08:00	0.9	0.9	0.89	1	0.95	0.91	-0.05	0.05	0.0346	0.324	0.0211	0.201
multi_exon_skipping	STXBP3	6:7:8:9:10	1:109301132-109301210;1:109302607-109302707;1:109315287-109315441;1:109318955-109319045;1:109321908-109322036	05:11:00	0.99	1	0.99	1	1	1	-0.01	0.01	0.0346	0.324	0.00716	0.11
exon_skipping	TARS2	8	1:150468958-150469104	07:09:00	0.92	0.91	0.87	0.93	0.96	0.92	-0.02	0.02	0.0347	0.186	0.0835	0.298
exon_skipping	CNPY3	3	6:42902213-42902336	02:04:00	1	0.78	1	1	1	1	0	0	0.0347	0.186	0.00835	0.069
exon_skipping	AMOT	8	X:112048175-112048320	07:09:00	1	1	1	1	0.99	1	0	0	0.0347	0.186	0.0189	0.121
exon_skipping	KAT2A	2	17:40272724-40272847	01:03:00	0.99	0.99	0.98	1	0.99	1	-0.01	0.01	0.0347	0.186	0.0178	0.116
exon_skipping	CHFR	19	12:133419597-133419669	18:20:00	0.9	0.97	0.95	1	0.94	1	-0.05	0.05	0.0347	0.186	0.0186	0.119
exon_skipping	PAICS	11	4:57319769-57319927	10:12:00	0.97	0.98	0.99	0.99	0.99	0.98	-0.01	0.01	0.0347	0.186	0.0827	0.297
acceptor	WDR45	10	X:48934304-48934412	0	0.1	0.1	0.14	0.04	0.08	0.08	0.02	0.02	0.0347	0.447	0.151	0.48
acceptor	SH3BP2	17	4:2834717-2834776	0	0.93	0.94	0.97	1	1	0.96	-0.06	0.06	0.0347	0.447	0.0185	0.294
acceptor	PHF2	14	9:96425799-96425917	0	0.93	0.97	0.97	1	0.98	0.98	-0.02	0.02	0.0347	0.447	0.0319	0.36
acceptor	SCML2	14	X:18264697-18264948	-24	0.03	0.04	0.05	0	0.03	0.01	0.03	0.03	0.0347	0.447	0.0269	0.338
acceptor	CDC7	12	1:91985687-91985836	0	0.99	0.99	1	1	1	1	-0.01	0.01	0.0347	0.447	0.0283	0.344
acceptor	C1orf103	2	1:111493910-111495437	8	0.07	0.24	0.06	0	0.05	0.05	0.02	0.02	0.0347	0.447	0.0208	0.307
acceptor	STK17A	6	7:43663308-43663487	53	0.03	0.06	0.04	0.03	0	0	0.04	0.04	0.0347	0.447	0.028	0.342
acceptor	SH3BP2	17	4:2834717-2834776	-69	0.07	0.06	0.03	0	0	0.04	0.06	0.06	0.0347	0.447	0.0185	0.294
acceptor	WDR45	10	X:48934304-48934412	3	0.9	0.9	0.86	0.96	0.92	0.92	-0.02	0.02	0.0347	0.447	0.121	0.454
acceptor	AF196779.12	8	X:48934304-48934412	3	0.9	0.9	0.86	0.96	0.92	0.92	-0.02	0.02	0.0347	0.447	0.121	0.454
acceptor	AF196779.12	8	X:48934304-48934412	0	0.1	0.1	0.14	0.04	0.08	0.08	0.02	0.02	0.0347	0.447	0.151	0.48
acceptor	PHF2	14	9:96425799-96425917	-25	0.07	0.03	0.03	0	0.02	0.02	0.02	0.02	0.0347	0.447	0.0165	0.282
acceptor	AUP1	11	2:74754068-74754248	70	0	0	0.01	0	0	0	0	0	0.0347	0.447	0.0382	0.385
acceptor	NCAPH	14	2:97031614-97031796	-58	0	0.01	0.01	0	0	0	0.01	0.01	0.0347	0.447	0.0172	0.286
acceptor	SCML2	14	X:18264697-18264948	0	0.97	0.96	0.95	1	0.97	0.99	-0.03	0.03	0.0347	0.447	0.0274	0.339
donor	DHRS7B	7	17:21092024-21092176	-8	0.07	0.18	0.17	0.06	0.12	0.1	0.07	0.07	0.0347	0.366	0.0284	0.281
donor	DHRS7B	7	17:21092024-21092176	0	0.93	0.82	0.83	0.94	0.88	0.9	-0.07	0.07	0.0347	0.366	0.0284	0.281
donor	BRWD2	28	10:122665388-122665533	-105	0	0.02	0	0	0	0	0	0	0.0347	0.365	0.0066	0.14
donor	TMEM205	2	19:11456196-11456413	-20	0	0.01	0	0.01	0.01	0.02	-0.01	0.01	0.0347	0.365	0.0209	0.243
donor	JKAMP	5	14:59961736-59961942	0	0.99	0.96	0.98	0.99	0.99	0.99	-0.01	0.01	0.0347	0.365	0.0283	0.28
donor	BRWD2	28	10:122665388-122665533	0	1	0.98	1	1	1	1	0	0	0.0347	0.365	0.00759	0.152
donor	JKAMP	5	14:59961736-59961942	-137	0.01	0.04	0.02	0.01	0.01	0.01	0.01	0.01	0.0347	0.365	0.0198	0.236
multi_exon_skipping	ERCC2	06:07:08	19:45868300-45868416;19:45868096-45868212;19:45867682-45867805	05:09:00	0.88	0.97	0.96	0.97	0.96	0.96	0	0	0.0347	0.324	0.0796	0.391
multi_exon_skipping	GPS1	07:08:00	17:80013038-80013098;17:80013616-80013701	06:09:00	0.99	1	1	1	1	1	0	0	0.0347	0.324	0.1	0.393
multi_exon_skipping	FGFR1OP	2:3:4:5:6:7	6:167413548-167413601;6:167416681-167416735;6:167417211-167417299;6:167417752-167417889;6:167424301-167424381;6:167426996-167427055	01:08:00	0.99	0.99	0.99	1	1	1	-0.01	0.01	0.0347	0.324	0.00672	0.106
exon_skipping	TANC1	4	2:159954149-159954346	03:05:00	0.93	0.97	1	1	1	1	-0.03	0.03	0.0348	0.186	0.00626	0.0566
exon_skipping	COL7A1	87	3:48610104-48610172	86:88	0.92	0.84	0.95	0.97	1	1	-0.08	0.08	0.0348	0.186	0.0117	0.0872
exon_skipping	MRS2	2	6:24405396-24405469	01:03:00	0.99	1	0.97	1	1	1	-0.01	0.01	0.0348	0.186	0.00668	0.0592
exon_skipping	PFKM	15	12:48529074-48529166	14:16:00	0.97	0.95	0.96	0.96	0.95	0.9	0.01	0.01	0.0348	0.186	0.072	0.276
exon_skipping	PFKM	16	12:48531504-48531629	15:17:00	0.99	1	1	1	1	1	0	0	0.0348	0.186	0.0843	0.299
exon_skipping	CEP290	8	12:88524322-88524342	07:09:00	0.96	0.96	0.98	1	0.99	0.99	-0.03	0.03	0.0348	0.186	0.0257	0.147
exon_skipping	RAP1B	8	12:69050086-69050229	06:09:00	1	1	1	1	1	1	0	0	0.0348	0.186	0.129	0.358
exon_skipping	MEIS3	12	19:47910145-47910228	11:13:00	0.86	1	0.9	0.95	1	1	-0.1	0.1	0.0348	0.186	0.0146	0.102
exon_skipping	CUX1	6	7:101754978-101755054	05:07:00	0.98	1	0.97	1	1	0.99	-0.02	0.02	0.0348	0.186	0.0199	0.124
acceptor	AL117209.2	9	14:103444463-103444542	28	0	0	0.02	0	0	0	0	0	0.0348	0.447	0.00663	0.191
acceptor	ADIPOR1	8	1:202912886-202913073	82	0.01	0.01	0	0	0	0	0.01	0.01	0.0348	0.447	0.0136	0.261
acceptor	C19orf2	12	19:30505794-30506611	649	0.63	0.47	0.37	0.53	0.45	0.33	0.02	0.02	0.0348	0.447	0.361	0.641
acceptor	ADIPOR1	8	1:202912886-202913073	0	0.99	0.99	1	1	1	1	-0.01	0.01	0.0348	0.447	0.014	0.264
acceptor	GTF3C1	17	16:27504520-27504617	0	0.99	0.99	1	1	1	1	-0.01	0.01	0.0348	0.447	0.156	0.484
acceptor	AL117209.2	9	14:103444463-103444542	0	1	1	0.98	1	1	1	0	0	0.0348	0.447	0.0074	0.201
acceptor	RPS19	3	19:42365181-42365281	-47	0	0	0	0	0	0	0	0	0.0348	0.447	0.0346	0.37
acceptor	C19orf2	12	19:30505794-30506611	0	0.37	0.53	0.63	0.47	0.55	0.67	-0.02	0.02	0.0348	0.447	0.552	0.78
donor	CAPNS1	6	19:36633811-36633868	0	0.99	1	1	1	1	1	0	0	0.0348	0.366	0.0839	0.421
donor	CAPNS1	6	19:36633811-36633868	-13	0.01	0	0	0	0	0	0	0	0.0348	0.366	0.0116	0.188
multi_exon_skipping	MGEA5	5:6:7:8:9:10	10:103572458-103572680;10:103569941-103570071;10:103567487-103567658;10:103565802-103565900;10:103563492-103563776;10:103559999-103560157	04:11:00	1	0.99	1	1	1	1	0	0	0.0348	0.325	0.13	0.394
multi_exon_skipping	NAB1	02:03:00	2:191514572-191514708;2:191520703-191520879	01:04:00	0.5	0.46	0.54	0.78	0.52	0.76	-0.26	0.26	0.0348	0.325	0.0186	0.188
exon_skipping	WTAP	4	6:160160022-160160077	03:05:00	1	1	1	1	1	1	0	0	0.0349	0.187	0.131	0.361
exon_skipping	RBM5	15	3:50145665-50145737	14:16:00	1	1	0.99	1	1	1	0	0	0.0349	0.187	0.124	0.352
exon_skipping	TUFM	7	16:28855551-28855655	06:08:00	1	1	1	1	1	1	0	0	0.0349	0.187	0.0817	0.295
exon_skipping	RBM6	40	3:50145665-50145737	1 day, 15:41:00	1	1	0.99	1	1	1	0	0	0.0349	0.187	0.124	0.352
exon_skipping	MIER1	9	1:67425362-67425426	08:10:00	0.97	0.99	0.99	1	1	1	-0.01	0.01	0.0349	0.187	0.129	0.358
exon_skipping	PPP4R1L	4	20:56861370-56861502	03:05:00	0.88	0.95	0.89	1	1	1	-0.11	0.11	0.0349	0.187	0.00429	0.043
exon_skipping	FAM175A	6	4:84391356-84391549	05:07:00	0.98	1	0.97	1	1	1	-0.03	0.03	0.0349	0.186	0.00888	0.0722
exon_skipping	NOTCH3	5	19:15302556-15302678	04:06:00	0.94	1	1	1	1	1	0	0	0.0349	0.187	0.0933	0.314
exon_skipping	SEC23B	20	20:18535752-18535817	19:21:00	1	1	1	1	1	1	0	0	0.0349	0.187	0.00852	0.0701
exon_skipping	C13orf34	7	13:73318643-73318699	06:08:00	0.99	0.98	1	1	1	1	-0.01	0.01	0.0349	0.187	0.00656	0.0584
acceptor	BSDC1	4	1:32849431-32849649	0	0.15	0.16	0.12	0.12	0.11	0.09	0.04	0.04	0.0349	0.448	0.0297	0.352
acceptor	SRP68	11	17:74043987-74044051	-90	0	0	0.01	0	0	0	0	0	0.0349	0.448	0.0079	0.206
donor	DNAJC7	13	17:40134264-40134419	0	0	0	0	0.01	0	0	0	0	0.0349	0.367	0.0208	0.242
donor	SPSB3	3	16:1828436-1828613	0	0.81	0.8	0.76	0.86	0.87	0.87	-0.07	0.07	0.0349	0.367	0.0302	0.289
donor	SBDS	1	7:66460085-66460593	-192	1	0.99	0.99	1	1	1	-0.01	0.01	0.0349	0.367	0.137	0.436
donor	PABPC1	4	8:101727690-101727829	-9	0.02	0.03	0.02	0.02	0.02	0.02	0	0	0.0349	0.367	0.397	0.657
donor	SPSB3	3	16:1828436-1828613	-20	0.19	0.2	0.24	0.14	0.13	0.13	0.07	0.07	0.0349	0.367	0.0302	0.289
donor	NUP98	10	11:3781718-3781856	100	0.01	0	0.02	0	0	0	0.01	0.01	0.0349	0.367	0.00662	0.14
multi_exon_skipping	USP9X	1 day, 9:34:00	X:41069762-41069935;X:41073821-41073962	1 day, 8:35:00	1	1	0.99	1	1	1	0	0	0.0349	0.326	0.011	0.143
multi_exon_skipping	ARID1B	03:04:00	6:157192748-157192786;6:157222510-157222659	02:05:00	0.85	0.94	1	1	1	1	-0.06	0.06	0.0349	0.326	0.00694	0.108
multi_exon_skipping	AC103686.3	17:18:00	8:48843232-48843347;8:48842413-48842572	16:19:00	1	1	0.99	1	1	1	0	0	0.0349	0.326	0.124	0.393
exon_skipping	LUC7L2	6	7:139059147-139059217	05:07:00	0.88	0.95	0.84	0.8	0.81	0.89	0.07	0.07	0.035	0.187	0.13	0.36
exon_skipping	KARS	9	16:75668071-75668190	08:10:00	0.99	1	0.99	0.99	1	1	-0.01	0.01	0.035	0.187	0.017	0.112
exon_skipping	TLE4	7	9:82242289-82242363	06:08:00	0.82	0.79	0.76	0.77	0.71	0.74	0.05	0.05	0.035	0.187	0.178	0.423
acceptor	BUB1B	17	15:40501836-40501976	32	0.01	0	0	0	0	0	0	0	0.035	0.448	0.00829	0.211
acceptor	PPIL3	14	2:201724403-201724469	21	0	0	0	0	0.01	0	0	0	0.035	0.448	0.0539	0.435
acceptor	TAF1D	10	11:93465410-93465479	22	0.96	0.97	0.99	0.97	0.98	0.98	-0.02	0.02	0.035	0.448	0.336	0.62
acceptor	HRSP12	2	8:99120874-99120979	0	0.99	0.98	1	0.97	0.99	0.97	0.02	0.02	0.035	0.448	0.0401	0.393
acceptor	OSBPL9	21	1:52242505-52242590	4	0	0.01	0	0	0	0	0	0	0.035	0.448	0.00746	0.201
acceptor	OSBPL9	21	1:52242505-52242590	0	1	0.99	1	1	1	1	0	0	0.035	0.448	0.141	0.467
acceptor	ITSN1	12	21:35144343-35144627	22	0.98	0.99	0.98	1	1	1	-0.02	0.02	0.035	0.448	0.00676	0.192
acceptor	RAD54L2	4	3:51663350-51663489	0	1	1	1	1	1	0.94	0	0	0.035	0.448	0.0122	0.248
acceptor	CDK5RAP3	7	17:46052525-46052703	56	0.02	0.01	0	0	0	0	0.01	0.01	0.035	0.448	0.0094	0.222
acceptor	RAD54L2	4	3:51663350-51663489	-25	0	0	0	0	0	0.06	0	0	0.035	0.448	0.0115	0.243
acceptor	CD40	8	20:44756969-44756997	0	0.91	1	1	1	1	1	0	0	0.035	0.448	0.265	0.58
acceptor	PPIL3	14	2:201724403-201724469	0	1	1	1	1	0.99	1	0	0	0.035	0.448	0.0534	0.434
acceptor	CD40	8	20:44756969-44756997	5	0.09	0	0	0	0	0	0	0	0.035	0.448	0.00771	0.203
acceptor	CLK1	6	2:201724403-201724469	0	1	1	1	1	0.99	1	0	0	0.035	0.448	0.0534	0.434
acceptor	CLK1	6	2:201724403-201724469	21	0	0	0	0	0.01	0	0	0	0.035	0.448	0.0539	0.435
acceptor	TAF1D	10	11:93465410-93465479	0	0.04	0.03	0.01	0.03	0.02	0.02	0.02	0.02	0.035	0.448	0.296	0.593
acceptor	PSAP	7	10:73585590-73585650	6	0	0	0	0	0	0	0	0	0.035	0.448	0.0288	0.347
donor	TOP2A	19	17:38560404-38560525	-5	0	0.01	0	0	0	0	0	0	0.035	0.367	0.00768	0.153
donor	MAP3K4	23	6:161529775-161529891	0	0.98	0.97	0.98	1	1	0.99	-0.02	0.02	0.035	0.367	0.0179	0.226
donor	ARPC2	9	2:219110143-219110269	94	0	0	0	0	0	0	0	0	0.035	0.367	0.00694	0.144
donor	MAP3K4	23	6:161529775-161529891	-30	0.02	0.03	0.02	0	0	0.01	0.02	0.02	0.035	0.367	0.0178	0.226
donor	PLXNA3	2	X:153688497-153689117	4	0.04	0	0.08	0	0	0	0.04	0.04	0.035	0.367	0.00783	0.155
donor	MLXIPL	2	7:73030401-73030507	-11	0	0	0	0.05	0	0	0	0	0.035	0.367	0.122	0.423
donor	SRPK2	12	7:104786940-104787105	0	1	0.98	0.96	1	1	1	-0.02	0.02	0.035	0.367	0.136	0.435
donor	ARPC2	9	2:219110143-219110269	0	1	1	1	1	1	1	0	0	0.035	0.367	0.135	0.435
donor	PUS7L	1	12:44152089-44152596	-415	0.19	0.09	0.28	0.08	0.14	0.09	0.1	0.1	0.035	0.367	0.0206	0.241
donor	TOP2A	19	17:38560404-38560525	0	1	0.99	1	1	1	1	0	0	0.035	0.367	0.0111	0.183
multi_exon_skipping	LARP4	13:14:00	12:50856365-50856413;12:50860742-50860903	12:15:00	0.99	1	0.98	1	1	1	-0.01	0.01	0.035	0.326	0.00703	0.109
multi_exon_skipping	TM7SF3	13:14:00	12:27128712-27130759;12:27128429-27128591	12:15:00	1	1	1	1	0.98	1	0	0	0.035	0.326	0.0109	0.142
multi_exon_skipping	ABCF2	11:12:00	7:150915167-150915277;7:150913053-150913115	10:13:00	0.99	1	1	1	1	1	0	0	0.035	0.326	0.131	0.394
multi_exon_skipping	NUP205	1 day, 12:37:00	7:135320312-135320405;7:135322679-135322807	1 day, 11:38:00	1	1	1	1	1	1	0	0	0.035	0.326	0.127	0.394
multi_exon_skipping	KIF21A	1 day, 0:25:00	12:39724044-39724064;12:39720066-39720126	23:26:00	0.93	1	1	1	1	1	0	0	0.035	0.326	0.00887	0.126
exon_skipping	DLG1	24	3:196802708-196802741	23:25:00	0.31	0.23	0.23	0.21	0.28	0.12	0.02	0.02	0.0351	0.187	0.184	0.432
exon_skipping	SDR39U1	4	14:24910880-24911001	03:05:00	0.92	0.89	0.95	0.94	0.95	0.95	-0.03	0.03	0.0351	0.188	0.0381	0.188
exon_skipping	ALS2	24	2:202584709-202584851	23:25:00	0.24	0.23	0.19	0.16	0.12	0.17	0.06	0.06	0.0351	0.188	0.0846	0.3
acceptor	AAAS	15	12:53701629-53701713	0	0.95	0.98	0.93	0.98	0.98	0.96	-0.03	0.03	0.0351	0.448	0.0752	0.453
acceptor	PHF6	11	X:133559691-133562821	501	0.03	0.02	0	0.01	0	0	0.02	0.02	0.0351	0.448	0.0274	0.339
acceptor	FKBP8	9	19:18643474-18643605	-79	0	0	0	0	0	0	0	0	0.0351	0.448	0.219	0.56
acceptor	C11orf80	15	11:66605838-66605916	0	0.59	0.72	0.62	0.48	0.52	0.62	0.1	0.1	0.0351	0.448	0.0344	0.37
acceptor	PSMD2	14	3:184023556-184023718	0	0.99	1	1	1	1	1	0	0	0.0351	0.448	0.0193	0.3
acceptor	ZMYM2	27	13:20656921-20657172	166	0.1	0.08	0.03	0.02	0.05	0.06	0.03	0.03	0.0351	0.448	0.223	0.563
acceptor	PPIE	7	1:40211047-40214439	0	0.97	0.98	0.96	0.94	0.96	0.96	0.01	0.01	0.0351	0.448	0.0456	0.41
acceptor	PSMD2	14	3:184023556-184023718	81	0.01	0	0	0	0	0	0	0	0.0351	0.448	0.0385	0.386
acceptor	C11orf80	15	11:66605838-66605916	3	0.41	0.28	0.38	0.52	0.48	0.38	-0.1	0.1	0.0351	0.448	0.0344	0.37
acceptor	PPIE	7	1:40211047-40214439	39	0.03	0.02	0.04	0.06	0.04	0.04	-0.01	0.01	0.0351	0.448	0.0455	0.41
donor	ZNF839	11	14:102805431-102805566	83	0	0	0	0.03	0	0.01	-0.01	0.01	0.0351	0.367	0.181	0.495
donor	RRBP1	26	20:17595382-17595531	-3	0.03	0.05	0.05	0.01	0.02	0.03	0.03	0.03	0.0351	0.368	0.036	0.312
donor	VLDLR	11	9:2646334-2646552	0	1	0.95	0.99	1	1	1	-0.01	0.01	0.0351	0.368	0.0931	0.421
multi_exon_skipping	RAD51L1	04:05:00	14:68301797-68301913;14:68331505-68331602	03:06:00	0.97	0.9	1	1	1	1	-0.03	0.03	0.0351	0.327	0.00668	0.106
multi_exon_skipping	NAPB	03:04:00	20:23377709-23377837;20:23375776-23375834	02:05:00	0.54	0.73	0.56	0.9	0.74	0.7	-0.18	0.18	0.0351	0.327	0.0153	0.17
multi_exon_skipping	MPP1	02:03:00	X:154032972-154033102;X:154028020-154028168	01:04:00	0.01	0.02	0.04	0	0	0	0.02	0.02	0.0351	0.327	0.00984	0.134
multi_exon_skipping	UQCRC2	2:3:4:5	16:21968556-21968639;16:21968738-21968887;16:21969856-21969920;16:21973781-21973837	01:06:00	0.99	1	1	1	1	1	0	0	0.0351	0.327	0.0186	0.189
multi_exon_skipping	XRCC5	17:18:00	2:217054948-217055057;2:217057362-217057458	16:19:00	0.99	1	1	1	1	1	0	0	0.0351	0.327	0.0176	0.184
exon_skipping	KCTD7	14	7:66248662-66248828	13:15:00	0.89	0.98	0.89	0.95	0.98	0.96	-0.07	0.07	0.0352	0.188	0.0344	0.176
exon_skipping	RABGEF1	8	7:66248662-66248828	07:09:00	0.89	0.98	0.89	0.95	0.98	0.96	-0.07	0.07	0.0352	0.188	0.0344	0.176
exon_skipping	SENP3	10	17:7474201-7474251	09:11:00	0.98	0.99	0.99	1	1	0.99	-0.01	0.01	0.0352	0.188	0.0195	0.123
exon_skipping	ALKBH8	10	11:107393025-107393281	09:11:00	1	1	0.96	0.97	0.88	0.94	0.06	0.06	0.0352	0.188	0.0372	0.186
exon_skipping	TAF2	8	8:120809230-120809343	07:09:00	0.99	1	0.98	1	1	1	-0.01	0.01	0.0352	0.188	0.139	0.372
acceptor	ARPC2	10	2:219114087-219114187	0	1	0.99	1	1	1	1	0	0	0.0352	0.449	0.136	0.462
acceptor	ARPC2	10	2:219114087-219114187	28	0	0.01	0	0	0	0	0	0	0.0352	0.449	0.0085	0.213
donor	ZNF8	1	19:58790318-58790755	-242	1	1	0.86	1	1	1	0	0	0.0352	0.369	0.0894	0.421
donor	ZNF8	1	19:58790318-58790755	89	0	0	0.14	0	0	0	0	0	0.0352	0.369	0.00955	0.17
multi_exon_skipping	CSNK1G3	03:04:00	5:122888801-122888841;5:122893189-122893258	02:05:00	0.98	1	0.97	1	1	1	-0.02	0.02	0.0352	0.327	0.00683	0.107
multi_exon_skipping	ASPM	16:17:18	1:197091045-197091173;1:197086919-197087113;1:197069561-197074315	15:19:00	1	1	1	0.97	1	1	0	0	0.0352	0.327	0.014	0.163
multi_exon_skipping	CCNYL1	4:5:6:7:8	2:208591566-208591600;2:208598671-208598771;2:208602135-208602170;2:208605379-208605430;2:208606947-208607066	03:09:00	0.95	0.97	0.98	1	1	1	-0.03	0.03	0.0352	0.327	0.00663	0.106
multi_exon_skipping	NAT10	07:08:00	11:34139727-34139841;11:34139943-34140050	06:09:00	1	0.98	0.99	1	1	1	-0.01	0.01	0.0352	0.327	0.00715	0.11
exon_skipping	TMEM131	33	2:98388760-98388887	1 day, 8:34:00	0.97	0.98	0.98	0.99	1	0.99	-0.01	0.01	0.0353	0.188	0.0157	0.107
exon_skipping	FAM179B	15	14:45515748-45515906	14:16:00	0.9	0.9	0.9	0.96	0.98	0.95	-0.06	0.06	0.0353	0.188	0.0136	0.0968
exon_skipping	FOXRED1	6	11:126144822-126144916	05:07:00	0.91	0.89	0.84	0.96	0.92	0.9	-0.03	0.03	0.0353	0.188	0.029	0.158
exon_skipping	ARHGAP11A	11	15:32925180-32925309	10:12:00	0.99	1	0.98	1	1	1	-0.01	0.01	0.0353	0.188	0.00739	0.0634
acceptor	PGAP1	20	2:197737165-197737273	0	1	1	1	1	1	0.97	0	0	0.0353	0.449	0.123	0.454
acceptor	ZDHHC17	7	12:77209637-77209799	41	0.18	0.23	0.16	0.22	0.26	0.25	-0.07	0.07	0.0353	0.45	0.0266	0.337
acceptor	ABLIM1	22	10:116205071-116205162	0	0.99	0.98	0.97	0.98	1	1	-0.02	0.02	0.0353	0.449	0.0194	0.3
acceptor	PPFIA1	3	11:70170508-70170609	0	0.98	0.99	1	1	1	1	-0.01	0.01	0.0353	0.45	0.144	0.471
acceptor	SHARPIN	3	8:145154832-145154972	0	0.98	0.98	0.99	0.98	0.95	0.98	0	0	0.0353	0.45	0.0577	0.444
acceptor	ZDHHC17	7	12:77209637-77209799	0	0.82	0.77	0.84	0.78	0.74	0.75	0.07	0.07	0.0353	0.45	0.206	0.55
acceptor	SHARPIN	3	8:145154832-145154972	4	0.02	0.02	0.01	0.02	0.05	0.02	0	0	0.0353	0.45	0.0576	0.444
acceptor	RACGAP1	19	12:50384467-50384575	-15	0.01	0.01	0.01	0	0.01	0	0.01	0.01	0.0353	0.45	0.0174	0.288
acceptor	POLR1A	17	2:86276283-86276365	0	0.96	0.99	0.99	1	1	1	-0.01	0.01	0.0353	0.45	0.00695	0.195
acceptor	RACGAP1	19	12:50384467-50384575	0	0.99	0.99	0.99	1	0.99	1	-0.01	0.01	0.0353	0.45	0.0178	0.291
acceptor	POLR1A	17	2:86276283-86276365	-112	0.04	0.01	0.01	0	0	0	0.01	0.01	0.0353	0.45	0.00664	0.191
acceptor	PPFIA1	3	11:70170508-70170609	38	0.02	0.01	0	0	0	0	0.01	0.01	0.0353	0.45	0.00675	0.192
donor	PSME1	9	14:24607554-24607608	0	0.99	0.99	0.99	1	0.99	0.99	-0.01	0.01	0.0353	0.369	0.0272	0.275
donor	TMEM218	1	11:124981435-124981509	0	0.7	0.76	0.85	0.68	0.67	0.69	0.09	0.09	0.0353	0.369	0.0382	0.322
donor	PSME1	9	14:24607554-24607608	4	0.01	0.01	0.01	0	0.01	0.01	0.01	0.01	0.0353	0.369	0.0282	0.28
donor	TTC12	23	11:113235557-113235782	0	1	1	1	0.82	0.91	1	0.09	0.09	0.0353	0.369	0.187	0.502
donor	AP1G2	3	14:24036320-24036559	0	0.99	0.98	0.99	1	0.99	1	-0.01	0.01	0.0353	0.369	0.0217	0.247
donor	TTC12	23	11:113235557-113235782	-47	0	0	0	0.18	0.09	0	-0.09	0.09	0.0353	0.369	0.189	0.506
exon_skipping	C17orf68	21	17:8132045-8132210	20:22:00	0.95	0.89	0.97	0.98	1	1	-0.05	0.05	0.0354	0.189	0.0183	0.118
exon_skipping	ZFAND3	4	6:38050168-38050233	03:05:00	0.9	0.89	0.9	0.91	0.91	0.94	-0.02	0.02	0.0354	0.189	0.245	0.506
exon_skipping	SDCCAG1	35	14:50251810-50251853	1 day, 10:36:00	0.93	0.95	0.96	0.95	0.99	0.97	-0.02	0.02	0.0354	0.189	0.0314	0.166
exon_skipping	GOLT1B	3	12:21660878-21661043	02:04:00	0.1	0.05	0.15	0.05	0.06	0.05	0.05	0.05	0.0354	0.188	0.039	0.191
exon_skipping	PTPRS	17	19:5222700-5223308	16:18:00	1	0.94	1	1	1	1	0	0	0.0354	0.188	0.0928	0.314
exon_skipping	ARHGEF11	41	1:156906608-156906797	1 day, 16:42:00	0.95	0.92	1	0.96	1	1	-0.05	0.05	0.0354	0.189	0.0439	0.205
exon_skipping	PPRC1	7	10:103904007-103904064	06:08:00	0.85	0.92	0.9	0.93	0.97	0.91	-0.03	0.03	0.0354	0.189	0.0286	0.157
acceptor	RNF181	3	2:85823945-85824054	85	0.11	0.05	0.04	0.07	0.05	0.03	-0.01	0.01	0.0354	0.45	0.415	0.686
acceptor	ABHD8	5	19:17402941-17403640	0	0.53	0.87	0.77	0.52	0.68	0.7	0.09	0.09	0.0354	0.45	0.159	0.488
acceptor	ABHD8	5	19:17402941-17403640	-23	0.47	0.13	0.23	0.48	0.32	0.3	-0.09	0.09	0.0354	0.45	0.112	0.453
acceptor	SUGP1	2	19:19427231-19427402	0	1	0.99	1	0.99	0.98	0.98	0.02	0.02	0.0354	0.45	0.0317	0.359
donor	SMNDC1	4	10:112058406-112058548	0	0.98	1	1	1	1	1	0	0	0.0354	0.37	0.14	0.44
donor	SMNDC1	4	10:112058406-112058548	53	0.02	0	0	0	0	0	0	0	0.0354	0.37	0.00707	0.146
multi_exon_skipping	FAM161A	04:05:06	2:62066556-62067716;2:62065673-62065840;2:62063718-62064007	03:07:00	0.88	1	0.96	1	1	1	-0.04	0.04	0.0354	0.328	0.15	0.407
multi_exon_skipping	TOM1L2	05:06:00	17:17787948-17788082;17:17786019-17786177	04:07:00	0.98	1	0.98	0.94	0.94	0.93	0.05	0.05	0.0354	0.329	0.02	0.195
exon_skipping	FAM82B	5	8:87497101-87497190	04:06:00	0.84	0.93	0.91	0.89	0.92	0.97	-0.01	0.01	0.0355	0.189	0.129	0.358
exon_skipping	CALU	5	7:128394583-128394776	04:06:00	0.11	0.14	0.12	0.11	0.1	0.09	0.02	0.02	0.0355	0.189	0.147	0.381
exon_skipping	FAM128B	2	2:130940200-130940348	01:03:00	0.97	0.95	0.96	0.97	0.97	0.96	-0.01	0.01	0.0355	0.189	0.206	0.462
exon_skipping	FLII	18	17:18152114-18152197	17:19:00	1	0.99	0.97	1	1	1	-0.01	0.01	0.0355	0.189	0.0193	0.122
exon_skipping	DERA	4	12:16111122-16111269	03:05:00	0.95	0.97	0.99	0.97	1	1	-0.03	0.03	0.0355	0.189	0.0215	0.131
acceptor	FANCD2	27	3:10114555-10114665	0	0.98	0.98	0.96	0.97	0.99	0.98	-0.01	0.01	0.0355	0.451	0.0947	0.453
acceptor	SLC15A4	3	12:129294488-129294656	58	0.09	0.15	0.3	0.09	0.11	0.1	0.04	0.04	0.0355	0.451	0.0344	0.37
acceptor	LRP11	7	6:150147400-150147495	0	1	1	1	0.99	0.99	1	0.01	0.01	0.0355	0.451	0.194	0.537
acceptor	LRP11	7	6:150147400-150147495	4	0	0	0	0.01	0.01	0	-0.01	0.01	0.0355	0.451	0.203	0.547
acceptor	CDKN3	5	14:54878199-54878424	6	0.01	0	0	0	0	0	0	0	0.0355	0.451	0.00932	0.221
acceptor	ZNF638	21	2:71629086-71629217	49	0	0	0	0	0.01	0.01	-0.01	0.01	0.0355	0.451	0.13	0.458
acceptor	PXN	15	12:120651939-120652020	4	0.02	0.03	0	0	0	0	0.02	0.02	0.0355	0.451	0.0129	0.254
acceptor	TJAP1	6	6:43466661-43466874	0	0.09	0.08	0.09	0.08	0.23	0.1	-0.01	0.01	0.0355	0.451	0.127	0.455
acceptor	PXN	15	12:120651939-120652020	0	0.98	0.97	1	1	1	1	-0.02	0.02	0.0355	0.451	0.102	0.453
donor	TTC26	2	7:138819401-138819538	-71	0.03	0.01	0.06	0	0.02	0.01	0.02	0.02	0.0355	0.37	0.0318	0.296
donor	TTC26	2	7:138819401-138819538	0	0.97	0.99	0.94	1	0.98	0.99	-0.02	0.02	0.0355	0.37	0.0301	0.289
donor	ILK	1	11:6624961-6625052	55	0.02	0	0.04	0	0	0	0.02	0.02	0.0355	0.37	0.00972	0.173
donor	ILK	1	11:6624961-6625052	0	0.98	1	0.96	1	1	1	-0.02	0.02	0.0355	0.37	0.0923	0.421
donor	MYCBP2	53	13:77700453-77700677	0	0.98	0.96	0.97	0.99	1	0.98	-0.03	0.03	0.0355	0.37	0.0286	0.282
multi_exon_skipping	ARNT	17:18:19:20	1:150789837-150789924;1:150789558-150789678;1:150789264-150789366;1:150788735-150788882	16:21:00	1	1	1	1	0.97	1	0	0	0.0355	0.329	0.0129	0.156
multi_exon_skipping	PHF2	8:9:10:11	9:96418216-96418303;9:96418771-96418877;9:96420427-96420518;9:96421793-96421882	07:12:00	0.97	0.99	0.98	1	1	1	-0.02	0.02	0.0355	0.329	0.0069	0.108
multi_exon_skipping	SF3B3	02:03:04	16:70560490-70560629;16:70562776-70563102;16:70564648-70564820	01:05:00	1	0.99	1	1	1	1	0	0	0.0355	0.329	0.0123	0.152
multi_exon_skipping	KDM6A	04:05:00	X:44833911-44833960;X:44870206-44870264	03:06:00	0.97	1	0.97	1	1	1	-0.03	0.03	0.0355	0.329	0.192	0.464
multi_exon_skipping	FAM3A	06:07:08	X:153736620-153736678;X:153736142-153736192;X:153735737-153735821	05:09:00	1	0.97	0.98	1	1	1	-0.02	0.02	0.0355	0.329	0.00968	0.133
exon_skipping	SENP6	17	6:76405520-76405639	16:18:00	0.98	0.99	1	1	1	1	-0.01	0.01	0.0356	0.189	0.141	0.373
exon_skipping	COL14A1	18	8:121226174-121226300	17:19:00	0.02	0.01	0.01	0.01	0	0.01	0.01	0.01	0.0356	0.189	0.0253	0.145
exon_skipping	DOT1L	6	19:2193688-2193782	05:07:00	0.97	0.98	0.99	0.99	1	1	-0.02	0.02	0.0356	0.189	0.0129	0.0935
exon_skipping	PPFIA3	5	19:49632637-49632711	04:06:00	1	0.92	0.94	1	1	1	-0.06	0.06	0.0356	0.189	0.156	0.392
acceptor	DBNL	8	7:44097728-44097879	0	1	1	1	0.97	1	1	0	0	0.0356	0.451	0.193	0.536
acceptor	TCEA2	15	20:62703223-62703294	6	0	0	0	0	0.02	0.01	-0.01	0.01	0.0356	0.452	0.216	0.558
acceptor	GRK6	9	5:176860915-176861105	-58	0.01	0.03	0.04	0.02	0.01	0.01	0.01	0.01	0.0356	0.451	0.024	0.323
donor	TFB1M	1	6:155635418-155635631	-12	1	1	1	1	0.98	0.99	0.01	0.01	0.0356	0.371	0.181	0.495
donor	TMCO1	1	1:165737719-165738137	0	0.04	0.05	0.03	0.02	0.02	0.03	0.02	0.02	0.0356	0.371	0.146	0.446
donor	SUMF2	4	7:56141867-56141911	0	0.99	1	1	1	1	1	0	0	0.0356	0.371	0.0883	0.421
multi_exon_skipping	AC012100.1	9:10:11:12:13:14	15:51024800-51024881;15:51023162-51023236;15:51018518-51018574;15:51017418-51017520;15:51014321-51014398;15:51012137-51012297	08:15:00	0.98	0.99	0.99	1	1	1	-0.01	0.01	0.0356	0.33	0.0071	0.109
mutually_exclusive	SPG20	03:04:00	13:36920362-36920646;13:36910424-36910495	02:05:00	0.87	0.84	0.44	0.88	0.91	0.76	-0.04	0.04	0.0356	0.212	0.121	0.402
exon_skipping	TETRAN	9	4:2933282-2933390	08:10:00	0.97	0.99	0.95	1	0.98	1	-0.03	0.03	0.0357	0.19	0.0459	0.21
exon_skipping	AHCYL1	18	1:110563353-110563473	17:19:00	0.96	0.99	0.97	0.99	0.98	0.99	-0.02	0.02	0.0357	0.19	0.0152	0.104
exon_skipping	C22orf39	20	22:19365392-19365589	19:21:00	0.98	0.97	0.98	0.99	0.99	1	-0.01	0.01	0.0357	0.19	0.0241	0.14
exon_skipping	DVL3	15	3:183887794-183888009	14:16:00	1	0.98	0.95	1	0.99	1	-0.02	0.02	0.0357	0.19	0.02	0.125
exon_skipping	HIRA	19	22:19365392-19365589	18:20:00	0.98	0.97	0.98	0.99	0.99	1	-0.01	0.01	0.0357	0.19	0.0241	0.14
exon_skipping	GLOD4	11	17:673661-673747	10:12:00	0.97	0.99	0.97	0.98	1	0.99	-0.02	0.02	0.0357	0.19	0.0432	0.203
exon_skipping	SENP5	5	3:196627236-196627283	04:06:00	1	0.99	0.98	1	1	1	-0.01	0.01	0.0357	0.19	0.145	0.377
acceptor	GYLTL1B	13	11:45949300-45949620	171	0.65	0.63	0.73	0.69	0.87	0.85	-0.2	0.2	0.0357	0.452	0.205	0.549
acceptor	VASP	7	19:46025976-46026076	3	0.04	0.02	0.04	0	0	0	0.04	0.04	0.0357	0.453	0.0119	0.245
acceptor	VASP	7	19:46025976-46026076	0	0.96	0.98	0.96	1	1	1	-0.04	0.04	0.0357	0.453	0.174	0.511
donor	ABI2	2	2:204231600-204231767	86	0.03	0.03	0.04	0.03	0.01	0.02	0.02	0.02	0.0357	0.372	0.0163	0.218
donor	SGSM2	20	17:2280027-2280109	0	0.99	0.94	0.98	0.99	0.98	1	-0.01	0.01	0.0357	0.372	0.0303	0.29
donor	SGSM2	20	17:2280027-2280109	37	0.01	0.06	0.02	0.01	0.02	0	0.01	0.01	0.0357	0.372	0.0359	0.312
donor	ABI2	2	2:204231600-204231767	0	0.97	0.97	0.96	0.97	0.99	0.98	-0.02	0.02	0.0357	0.372	0.0163	0.218
multi_exon_skipping	OGDHL	17:18:00	10:50948756-50948883;10:50947707-50947885	15:19:00	0.8	0.88	0.76	0.9	0.89	0.92	-0.1	0.1	0.0357	0.33	0.0857	0.393
multi_exon_skipping	TSC22D2	02:03:04	3:150140836-150140907;3:150155985-150156141;3:150174863-150174914	01:05:00	0.92	1	0.96	1	1	1	-0.04	0.04	0.0357	0.33	0.00658	0.105
multi_exon_skipping	NSMCE4A	11:12:00	10:123719016-123719110;10:123718839-123718925	10:13:00	0.99	0.99	0.98	1	1	0.99	0	0	0.0357	0.33	0.0171	0.182
multi_exon_skipping	ALAD	09:10:00	9:116152053-116152108;9:116151879-116151966	08:11:00	1	0.96	0.96	1	1	1	-0.04	0.04	0.0357	0.33	0.111	0.393
multi_exon_skipping	ABHD14A	15:16:00	3:52021163-52021212;3:52021325-52021469	14:17:00	0.95	0.93	0.96	0.96	1	0.98	-0.04	0.04	0.0357	0.33	0.0437	0.295
multi_exon_skipping	RP11-155D18.11	15:16:00	3:52021163-52021212;3:52021325-52021469	14:17:00	0.95	0.93	0.96	0.96	1	0.98	-0.04	0.04	0.0357	0.33	0.0437	0.295
multi_exon_skipping	HDAC8	07:08:09	X:71710775-71710856;X:71708783-71708891;X:71693267-71694579	06:10:00	1	0.95	0.97	0.99	1	1	-0.03	0.03	0.0357	0.33	0.0183	0.187
multi_exon_skipping	ACY1	10:11:00	3:52021163-52021212;3:52021325-52021469	09:12:00	0.95	0.93	0.96	0.96	1	0.98	-0.04	0.04	0.0357	0.33	0.0437	0.295
exon_skipping	SLC5A6	7	2:27429745-27429810	06:08:00	1	0.99	0.98	1	1	1	-0.01	0.01	0.0358	0.19	0.137	0.368
exon_skipping	WARS	3	14:100840473-100840602	02:04:00	0.19	0.31	0.29	0.39	0.4	0.32	-0.1	0.1	0.0358	0.19	0.396	0.627
exon_skipping	GNG4	3	1:235758700-235758811	02:04:00	1	1	1	0.95	1	1	0	0	0.0358	0.19	0.127	0.356
exon_skipping	LRPPRC	2	2:44209377-44209573	01:03:00	1	0.98	0.99	1	1	1	-0.01	0.01	0.0358	0.19	0.136	0.366
exon_skipping	FKBP15	16	9:115946975-115947084	15:17:00	0.98	0.97	0.99	1	1	1	-0.02	0.02	0.0358	0.19	0.00677	0.0597
exon_skipping	RAD54L2	4	3:51663350-51663489	03:05:00	1	0.97	0.95	1	1	1	-0.03	0.03	0.0358	0.19	0.00682	0.06
exon_skipping	PPP2R5E	9	14:63860538-63860646	08:10:00	1	0.98	1	1	1	1	0	0	0.0358	0.19	0.154	0.39
exon_skipping	NDUFA7	2	19:8385741-8385790	01:03:00	0.99	0.99	0.99	1	1	0.99	0	0	0.0358	0.19	0.0391	0.191
acceptor	RAB3GAP2	8	1:220382750-220383856	25	1	1	1	0.97	0.99	1	0.01	0.01	0.0358	0.453	0.124	0.454
acceptor	KNTC1	55	12:123098173-123098308	0	0.98	0.97	0.98	0.99	0.99	0.99	-0.01	0.01	0.0358	0.453	0.107	0.453
acceptor	NEU1	5	6:31827819-31828041	0	0.91	0.94	0.92	0.98	0.93	1	-0.06	0.06	0.0358	0.453	0.0493	0.423
acceptor	NEU1	5	6:31827819-31828041	86	0.09	0.06	0.08	0.02	0.07	0	0.06	0.06	0.0358	0.453	0.0212	0.309
acceptor	HEATR3	14	16:50136170-50136346	0	0.98	1	1	1	1	1	0	0	0.0358	0.453	0.0103	0.23
acceptor	UBP1	7	3:33450728-33450838	0	0.99	1	0.99	1	1	1	-0.01	0.01	0.0358	0.453	0.019	0.297
acceptor	NUP98	20	11:3733794-3733958	-80	0.03	0	0.02	0.01	0	0	0.02	0.02	0.0358	0.453	0.0137	0.262
acceptor	RAB3GAP2	8	1:220382750-220383856	0	0	0	0	0.03	0.01	0	-0.01	0.01	0.0358	0.453	0.117	0.453
acceptor	NUP98	20	11:3733794-3733958	0	0.97	1	0.98	0.99	1	1	-0.02	0.02	0.0358	0.453	0.0139	0.263
acceptor	HEATR3	14	16:50136170-50136346	94	0.02	0	0	0	0	0	0	0	0.0358	0.453	0.00937	0.222
donor	TAF6L	1	11:62538865-62538962	116	0.11	0	0	0	0	0	0	0	0.0358	0.373	0.0107	0.18
donor	TAF6L	1	11:62538865-62538962	0	0.89	1	1	1	1	1	0	0	0.0358	0.373	0.106	0.421
multi_exon_skipping	ZFC3H1	1 day, 2:27:28	12:72013990-72014095;12:72013706-72013904;12:72013095-72013189	1 day, 1:29:00	1	0.99	0.97	0.97	0.96	1	0.02	0.02	0.0358	0.331	0.058	0.342
multi_exon_skipping	THADA	18:19:00	2:43787373-43787524;2:43783484-43783694	17:20:00	0.95	1	1	1	1	1	0	0	0.0358	0.33	0.00701	0.109
exon_skipping	SEPN1	10	1:26139178-26139283	09:11:00	1	0.99	0.99	1	1	1	-0.01	0.01	0.0359	0.19	0.094	0.315
exon_skipping	BAT2D1	24	1:171540459-171540560	23:25:00	0.97	0.99	0.97	0.97	0.99	1	-0.02	0.02	0.0359	0.19	0.0249	0.143
exon_skipping	RGP1	2	9:35749734-35749868	01:03:00	1	0.9	0.96	0.99	0.97	1	-0.03	0.03	0.0359	0.19	0.0377	0.187
exon_skipping	USF2	4	19:35760706-35760906	03:05:00	0.5	0.44	0.45	0.58	0.6	0.39	-0.13	0.13	0.0359	0.19	0.176	0.419
exon_skipping	STAG2	18	X:123195074-123195191	17:19:00	0.99	1	1	1	1	1	0	0	0.0359	0.19	0.136	0.367
exon_skipping	PFKFB2	16	1:207243625-207243754	15:17:00	0.71	1	0.82	1	1	0.9	-0.18	0.18	0.0359	0.19	0.0108	0.0826
exon_skipping	GAN	2	16:81385188-81385302	01:03:00	0.91	0.83	1	1	1	1	-0.09	0.09	0.0359	0.19	0.00696	0.0609
exon_skipping	TTLL4	7	2:219610414-219610524	06:08:00	0.99	1	0.99	1	1	1	-0.01	0.01	0.0359	0.19	0.00987	0.0775
exon_skipping	HSPA13	3	21:15750520-15750733	02:04:00	0.98	0.99	1	1	1	1	-0.01	0.01	0.0359	0.19	0.14	0.373
exon_skipping	ENOX2	4	X:129843217-129843305	03:05:00	0.05	0.28	0.21	0	0.08	0.18	0.13	0.13	0.0359	0.19	0.022	0.133
acceptor	CRYZL1	11	21:34971456-34971591	37	0.58	0.75	0.74	0.63	0.82	0.81	-0.07	0.07	0.0359	0.453	0.386	0.663
acceptor	DEPDC1	9	1:68947729-68948580	133	0	0	0.01	0	0.08	0	0	0	0.0359	0.453	0.0435	0.404
acceptor	ATG4D	2	19:10655385-10655542	0	0.21	0.25	0.07	0.36	0.25	0.18	-0.04	0.04	0.0359	0.453	0.163	0.495
acceptor	PAM16	3	16:4391369-4391505	-79	0.05	0.02	0.01	0.07	0.04	0.04	-0.02	0.02	0.0359	0.453	0.149	0.476
acceptor	PDE8A	18	15:85659215-85659350	66	0	0	0	0.02	0.02	0	-0.02	0.02	0.0359	0.453	0.012	0.247
acceptor	PQBP1	8	X:48760205-48760421	17	0	0	0	0	0.01	0.01	-0.01	0.01	0.0359	0.453	0.212	0.555
acceptor	PAM16	3	16:4391369-4391505	0	0.95	0.98	0.99	0.93	0.96	0.96	0.02	0.02	0.0359	0.453	0.103	0.453
acceptor	DMKN	15	19:35994206-35994349	0	1	1	1	1	1	0.98	0	0	0.0359	0.453	0.0153	0.275
acceptor	DMKN	15	19:35994206-35994349	6	0	0	0	0	0	0.02	0	0	0.0359	0.453	0.0128	0.254
acceptor	CRYZL1	11	21:34971456-34971591	0	0.42	0.25	0.26	0.37	0.18	0.19	0.07	0.07	0.0359	0.453	0.238	0.571
acceptor	PDE8A	18	15:85659215-85659350	0	1	1	1	0.98	0.98	1	0.02	0.02	0.0359	0.453	0.0131	0.256
acceptor	ENO1	8	1:8926338-8926560	0	1	1	1	1	1	1	0	0	0.0359	0.453	0.0298	0.352
acceptor	PQBP1	8	X:48760205-48760421	0	1	1	1	1	0.99	0.99	0.01	0.01	0.0359	0.453	0.19	0.533
donor	CENPF	12	1:214813264-214816667	0	0.99	1	0.99	1	1	1	-0.01	0.01	0.0359	0.373	0.00872	0.163
donor	PIN1	4	19:9958706-9959068	-227	0	0	0	0.01	0	0.01	-0.01	0.01	0.0359	0.373	0.189	0.506
donor	PIN1	4	19:9958706-9959068	-252	1	1	1	0.99	1	0.99	0.01	0.01	0.0359	0.373	0.182	0.496
donor	LNPEP	3	5:96314842-96315682	0	1	1	0.88	1	1	1	0	0	0.0359	0.373	0.0089	0.164
donor	LNPEP	3	5:96314842-96315682	-685	0	0	0.12	0	0	0	0	0	0.0359	0.373	0.0087	0.162
multi_exon_skipping	GPR124	12:13:14	8:37692692-37692916;8:37693072-37693288;8:37695249-37695457	11:15:00	0.91	1	0.89	1	1	1	-0.09	0.09	0.0359	0.331	0.00911	0.128
multi_exon_skipping	DNAJC2	12:13:00	7:102960203-102960291;7:102960056-102960125	11:14:00	1	1	1	0.98	1	1	0	0	0.0359	0.331	0.129	0.394
multi_exon_skipping	TAPT1	05:06:00	4:16189843-16189978;4:16188404-16188501	04:07:00	1	1	1	0.98	0.95	1	0.02	0.02	0.0359	0.331	0.0126	0.154
exon_skipping	MINA	5	3:97677895-97678023	04:06:00	1	0.97	1	1	1	1	0	0	0.036	0.191	0.0843	0.299
exon_skipping	NDRG4	7	16:58534892-58534981	06:08:00	0.04	0.16	0.14	0.18	0.15	0.25	-0.04	0.04	0.036	0.191	0.0181	0.117
exon_skipping	NEK1	16	4:170482631-170482705	15:17:00	0.98	0.97	1	1	1	1	-0.02	0.02	0.036	0.191	0.0069	0.0605
acceptor	KIF23	13	15:69721450-69721552	0	1	0.99	0.98	1	1	1	-0.01	0.01	0.036	0.453	0.00776	0.204
acceptor	KIF23	13	15:69721450-69721552	40	0	0.01	0.02	0	0	0	0.01	0.01	0.036	0.453	0.00699	0.196
acceptor	ARHGEF25	16	12:58009620-58009800	0	0.93	0.83	0.93	0.96	0.95	0.9	-0.02	0.02	0.036	0.453	0.207	0.551
donor	ZNF276	12	16:89804129-89804313	6	0.05	0	0	0	0	0	0	0	0.036	0.374	0.00784	0.155
donor	PXN	13	12:120652906-120653220	-266	0	0	0	0.02	0	0.09	-0.02	0.02	0.036	0.374	0.193	0.51
donor	SMC4	1	3:160117420-160117537	-52	0.09	0.05	0.03	0.03	0.02	0.05	0.02	0.02	0.036	0.374	0.12	0.423
donor	EML5	26	14:89127998-89128174	53	0.13	0	0.14	0	0	0	0.13	0.13	0.036	0.374	0.00873	0.163
donor	EML5	26	14:89127998-89128174	0	0.87	1	0.86	1	1	1	-0.13	0.13	0.036	0.374	0.169	0.478
multi_exon_skipping	MTG1	10:11:12	10:135213995-135214725;10:135214838-135215094;10:135215653-135215749	09:13:00	0.98	1	0.98	1	1	1	-0.02	0.02	0.036	0.332	0.0919	0.393
multi_exon_skipping	RPS6KA3	03:04:00	X:20259711-20259804;X:20258687-20258787	02:05:00	0.18	0.22	0.22	0.3	0.28	0.25	-0.06	0.06	0.036	0.332	0.0409	0.285
multi_exon_skipping	SLC29A1	10:11:00	6:44198084-44198218;6:44198305-44198402	09:12:00	1	1	0.99	1	1	1	0	0	0.036	0.332	0.0829	0.393
exon_skipping	EGFL8	6	6:32134864-32135034	05:07:00	0.95	1	0.97	1	1	1	-0.03	0.03	0.0361	0.191	0.0896	0.308
exon_skipping	RP11-192K2.3	13	3:159605497-159605694	12:14:00	0.98	0.98	0.99	1	1	1	-0.02	0.02	0.0361	0.191	0.14	0.372
exon_skipping	PPT2	16	6:32134864-32135034	15:17:00	0.95	1	0.97	1	1	1	-0.03	0.03	0.0361	0.191	0.0896	0.308
exon_skipping	GAK	12	4:882635-882758	11:13:00	0.98	0.98	0.99	1	1	1	-0.02	0.02	0.0361	0.191	0.00714	0.062
exon_skipping	IQCJ	11	3:159605497-159605694	10:12:00	0.98	0.98	0.99	1	1	1	-0.02	0.02	0.0361	0.191	0.14	0.372
exon_skipping	EIF2A	11	3:150293436-150293549	10:12:00	0.99	1	1	1	1	1	0	0	0.0361	0.191	0.0203	0.126
exon_skipping	SCHIP1	12	3:159605497-159605694	11:13:00	0.98	0.98	0.99	1	1	1	-0.02	0.02	0.0361	0.191	0.14	0.372
acceptor	WAC	7	10:28878665-28878780	16	0.01	0.01	0	0	0	0	0.01	0.01	0.0361	0.454	0.00772	0.204
acceptor	RSL1D1	6	16:11935764-11935857	0	0.98	0.99	1	0.99	0.99	1	0	0	0.0361	0.455	0.0945	0.453
acceptor	ANP32E	5	1:150201405-150201570	0	0.98	0.98	0.99	0.99	0.99	1	-0.01	0.01	0.0361	0.455	0.0394	0.389
acceptor	EIF3M	2	11:32608558-32608690	0	0.98	0.97	0.97	0.98	0.98	0.99	-0.01	0.01	0.0361	0.455	0.072	0.453
acceptor	STK32C	7	10:134041481-134041693	0	0.04	0.16	0.02	0	0.04	0.04	0	0	0.0361	0.454	0.0297	0.352
acceptor	ING4	6	12:6761437-6761584	109	0.1	0.12	0.07	0.05	0.04	0.08	0.05	0.05	0.0361	0.455	0.0395	0.39
acceptor	2004-09-01	13	17:56598359-56598521	0	0.89	0.94	1	1	0.98	1	-0.06	0.06	0.0361	0.455	0.0288	0.348
acceptor	RSL1D1	6	16:11935764-11935857	71	0.02	0.01	0	0.01	0.01	0	0	0	0.0361	0.455	0.104	0.453
acceptor	ING4	6	12:6761437-6761584	0	0.9	0.88	0.93	0.95	0.96	0.92	-0.05	0.05	0.0361	0.455	0.0395	0.39
donor	ZDHHC6	8	10:114194055-114194222	0	0.94	1	1	0.98	1	1	0	0	0.0361	0.374	0.0264	0.271
donor	ZDHHC6	8	10:114194055-114194222	-81	0.06	0	0	0.02	0	0	0	0	0.0361	0.374	0.0278	0.278
donor	KLRAQ1	21	2:48738479-48738607	-91	0.02	0	0.04	0	0	0	0.02	0.02	0.0361	0.375	0.00691	0.144
multi_exon_skipping	PPP6R3	15:16:17	11:68343426-68343511;11:68350511-68350597;11:68355395-68355492	14:18:00	1	1	0.98	1	1	1	0	0	0.0361	0.332	0.00833	0.121
multi_exon_skipping	DDR2	11:12:00	1:162735791-162735853;1:162737019-162737149	10:13:00	0.95	1	1	1	1	1	0	0	0.0361	0.332	0.0941	0.393
multi_exon_skipping	RCL1	03:04:00	9:4823548-4823619;9:4826858-4827033	02:05:00	0.99	1	1	0.95	0.99	1	0.01	0.01	0.0361	0.333	0.0294	0.238
exon_skipping	RG9MTD3	6	9:37769938-37770016	05:07:00	0.91	0.94	0.97	0.96	1	1	-0.06	0.06	0.0362	0.191	0.0149	0.103
exon_skipping	KNTC1	30	12:123061442-123061576	1 day, 5:31:00	1	1	1	1	1	0.99	0	0	0.0362	0.191	0.124	0.352
exon_skipping	CEBPZ	2	2:37454687-37456179	01:03:00	0.99	0.99	1	1	1	1	-0.01	0.01	0.0362	0.191	0.144	0.376
exon_skipping	PNPLA6	27	19:7620135-7620253	1 day, 2:28:00	1	0.94	0.92	1	1	1	-0.06	0.06	0.0362	0.191	0.00719	0.0623
exon_skipping	SYNE2	37	14:64486710-64486811	1 day, 12:38:00	0.97	0.98	0.97	1	1	1	-0.03	0.03	0.0362	0.191	0.143	0.375
exon_skipping	GOLGA3	4	12:133393126-133393398	03:05:00	0.94	0.87	0.88	0.96	0.9	1	-0.08	0.08	0.0362	0.191	0.0243	0.141
exon_skipping	KRBA1	9	7:149421743-149421940	08:10:00	1	0.96	0.94	1	1	1	-0.04	0.04	0.0362	0.191	0.0894	0.308
exon_skipping	ANXA11	9	10:81928725-81929114	08:10:00	0.99	1	0.99	1	1	1	-0.01	0.01	0.0362	0.191	0.0881	0.306
acceptor	PTPRG	23	3:62257058-62257230	0	1	0.96	1	0.92	0.86	1	0.08	0.08	0.0362	0.456	0.0254	0.331
acceptor	PTPRG	23	3:62257058-62257230	6	0	0.04	0	0.08	0.14	0	-0.08	0.08	0.0362	0.456	0.0254	0.331
donor	CCNB1IP1	3	14:20797333-20797532	0	0.99	1	0.99	1	1	1	-0.01	0.01	0.0362	0.375	0.0279	0.279
donor	C20orf27	4	20:3736116-3736254	-113	0	0	0.01	0	0	0	0	0	0.0362	0.375	0.0111	0.183
donor	C20orf27	4	20:3736116-3736254	0	1	1	0.99	1	1	1	0	0	0.0362	0.375	0.102	0.421
donor	FDPS	6	1:155287960-155288082	0	0.97	0.92	0.94	0.96	0.98	0.96	-0.02	0.02	0.0362	0.375	0.146	0.446
multi_exon_skipping	TMEM49	04:05:00	17:57814814-57814904;17:57816198-57816308	03:06:00	0.99	0.99	1	1	1	1	-0.01	0.01	0.0362	0.333	0.0188	0.19
multi_exon_skipping	OXSR1	15:16:17:18	3:38289159-38289223;3:38291457-38291509;3:38292894-38292962;3:38293819-38293883	14:19:00	0.97	1	1	1	1	1	0	0	0.0362	0.333	0.0075	0.113
multi_exon_skipping	MLLT4	1 day, 8:33:00	6:168366437-168366725;6:168366790-168366956	1 day, 7:35:00	0.97	0.94	0.96	1	0.99	0.99	-0.03	0.03	0.0362	0.333	0.013	0.157
exon_skipping	RAB11A	4	15:66172009-66172089	03:05:00	0.99	0.99	1	1	1	1	-0.01	0.01	0.0363	0.192	0.0237	0.139
exon_skipping	FKTN	7	9:108365980-108366097	06:08:00	0.03	0.04	0.06	0.14	0.11	0.05	-0.07	0.07	0.0363	0.192	0.106	0.331
exon_skipping	ATP11B	13	3:182583244-182583486	12:14:00	1	0.99	0.99	1	1	1	-0.01	0.01	0.0363	0.192	0.0075	0.064
exon_skipping	RALGPS2	15	1:178861365-178861442	14:16:00	0.27	0.23	0.2	0.32	0.24	0.38	-0.09	0.09	0.0363	0.192	0.118	0.345
exon_skipping	C1orf57	5	1:233112088-233113250	04:06:00	0.02	0.01	0.02	0.01	0.01	0.02	0.01	0.01	0.0363	0.191	0.0322	0.169
exon_skipping	AARS	15	16:70291936-70292120	14:16:00	0.97	0.96	0.97	0.98	0.97	0.98	-0.01	0.01	0.0363	0.192	0.137	0.368
acceptor	TSPYL2	3	X:53113937-53114048	54	0	0	0.02	0	0	0	0	0	0.0363	0.456	0.00738	0.201
acceptor	ZNF512B	12	20:62594448-62594618	0	0.96	0.92	0.97	0.98	1	1	-0.04	0.04	0.0363	0.456	0.0161	0.279
acceptor	PTPN23	6	3:47447405-47447536	30	0.11	0.07	0.07	0.1	0.19	0.12	-0.05	0.05	0.0363	0.456	0.0652	0.453
acceptor	ZNF512B	12	20:62594448-62594618	23	0.04	0.08	0.03	0.02	0	0	0.04	0.04	0.0363	0.456	0.0133	0.258
acceptor	COX4I1	5	16:85840344-85840608	0	0.99	0.99	1	1	1	1	0	0	0.0363	0.456	0.0987	0.453
acceptor	OTUD6B	3	8:92086059-92086139	4	0.08	0.12	0.13	0.07	0.05	0.05	0.07	0.07	0.0363	0.456	0.0221	0.312
acceptor	NCAPH	2	2:97007130-97007632	223	0	0.04	0	0	0	0	0	0	0.0363	0.456	0.00957	0.223
acceptor	MKNK1	15	1:47027150-47027345	31	0.98	1	1	0.96	0.93	0.92	0.07	0.07	0.0363	0.456	0.0217	0.31
acceptor	OTUD6B	3	8:92086059-92086139	0	0.92	0.88	0.87	0.93	0.95	0.95	-0.07	0.07	0.0363	0.456	0.0221	0.312
donor	HERC6	22	4:89358863-89358933	-19	0.08	0.02	0.11	0	0	0.02	0.08	0.08	0.0363	0.376	0.0148	0.21
donor	WDR47	4	1:109556442-109556547	-21	1	0.94	1	1	0.9	0.85	0.1	0.1	0.0363	0.376	0.0271	0.275
donor	UBR4	62	1:19464501-19464675	21	0	0.01	0.02	0	0	0	0.01	0.01	0.0363	0.376	0.00439	0.111
donor	FBXO5	4	6:153294181-153294271	0	1	0.99	1	1	1	1	0	0	0.0363	0.376	0.147	0.449
donor	WDR47	4	1:109556442-109556547	0	0	0.06	0	0	0.1	0.15	-0.1	0.1	0.0363	0.376	0.0271	0.275
donor	UBR4	62	1:19464501-19464675	0	1	0.99	0.98	1	1	1	-0.01	0.01	0.0363	0.376	0.186	0.502
donor	HERC6	22	4:89358863-89358933	0	0.92	0.98	0.89	1	1	0.98	-0.08	0.08	0.0363	0.376	0.0145	0.208
donor	FBXO5	4	6:153294181-153294271	-6	0	0.01	0	0	0	0	0	0	0.0363	0.376	0.00784	0.155
donor	SHARPIN	1	8:145158456-145159140	-472	0.31	0.18	0.26	0.08	0.14	0.24	0.12	0.12	0.0363	0.376	0.0973	0.421
multi_exon_skipping	PDXK	02:03:00	21:45148781-45148891;21:45152020-45152528	01:04:00	0.06	0.13	0.12	0.13	0.12	0.27	-0.01	0.01	0.0363	0.333	0.0632	0.355
multi_exon_skipping	BRF1	4:5:6:7:8:9	14:105739058-105739231;14:105722855-105722886;14:105718844-105718916;14:105715486-105715741;14:105713203-105714777;14:105707602-105707751	03:10:00	1	1	1	1	0.91	0.92	0.08	0.08	0.0363	0.333	0.00932	0.13
multi_exon_skipping	ZNF778	04:05:00	16:89289565-89289691;16:89291127-89291210	03:06:00	0.89	0.95	0.94	1	1	0.97	-0.06	0.06	0.0363	0.333	0.0121	0.15
multi_exon_skipping	KLC2	04:05:00	11:66029213-66029443;11:66029594-66029663	03:06:00	0.93	0.98	0.99	0.99	0.99	1	-0.01	0.01	0.0363	0.333	0.0194	0.192
exon_skipping	CDK1	5	10:62547818-62547992	04:06:00	0.99	1	1	1	1	1	0	0	0.0364	0.192	0.0268	0.15
exon_skipping	TLN1	38	9:35706765-35706897	1 day, 13:39:00	0.98	1	1	1	1	1	0	0	0.0364	0.192	0.143	0.375
exon_skipping	MPP7	20	10:28346575-28346778	19:21:00	0.04	0.06	0.06	0	0	0.02	0.06	0.06	0.0364	0.192	0.0101	0.0788
exon_skipping	GSDMB	9	17:38062364-38062524	08:10:00	1	0.98	1	1	0.95	0.94	0.05	0.05	0.0364	0.192	0.0211	0.129
exon_skipping	TUBG2	2	17:40811852-40811964	01:03:00	0.79	1	1	1	1	1	0	0	0.0364	0.192	0.103	0.327
exon_skipping	NAA16	14	13:41936867-41937009	13:15:00	0.7	0.66	0.69	0.71	0.65	0.45	0.04	0.04	0.0364	0.192	0.12	0.347
acceptor	CORO7	33	16:4391369-4391584	0	0.04	0.02	0.01	0.06	0.03	0.04	-0.02	0.02	0.0364	0.457	0.161	0.492
acceptor	HNRNPH3	9	10:70101516-70101608	24	0	0	0.01	0	0	0	0	0	0.0364	0.456	0.0518	0.429
acceptor	SCYL1	4	11:65293595-65293821	0	1	1	1	1	0.99	0.99	0.01	0.01	0.0364	0.456	0.202	0.545
acceptor	HOOK2	19	19:12875628-12875731	3	0	0	0	0	0	0.12	0	0	0.0364	0.457	0.159	0.489
acceptor	HOOK2	19	19:12875628-12875731	0	1	1	1	1	1	0.88	0	0	0.0364	0.457	0.166	0.499
acceptor	SCYL1	4	11:65293595-65293821	4	0	0	0	0	0.01	0.01	-0.01	0.01	0.0364	0.456	0.236	0.57
acceptor	CXorf40B	7	X:149100807-149100985	130	0	0	0	0.01	0.01	0	-0.01	0.01	0.0364	0.456	0.0132	0.257
acceptor	CXorf40B	7	X:149100807-149100985	0	1	1	1	0.99	0.99	1	0.01	0.01	0.0364	0.456	0.0158	0.278
acceptor	MFSD8	6	4:128863200-128863313	0	1	1	1	0.99	0.96	0.97	0.03	0.03	0.0364	0.456	0.221	0.562
donor	TOPBP1	21	3:133337057-133337277	0	0.93	0.95	0.96	0.96	0.98	0.97	-0.02	0.02	0.0364	0.376	0.0524	0.371
donor	TIMM13	1	19:2427412-2427875	-4	0	0.01	0	0	0	0	0	0	0.0364	0.376	0.0101	0.175
donor	TOPBP1	21	3:133337057-133337277	-70	0.07	0.05	0.04	0.04	0.02	0.03	0.02	0.02	0.0364	0.376	0.0524	0.371
donor	SLC25A27	8	6:46638863-46638965	-53	0	0.02	0.02	0	0	0	0.02	0.02	0.0364	0.376	0.0103	0.177
multi_exon_skipping	GAK	1 day, 6:31:32	4:853394-853510;4:853150-853281;4:845538-845762	1 day, 5:33:00	0.97	0.94	1	1	1	1	-0.03	0.03	0.0364	0.333	0.00718	0.11
multi_exon_skipping	FANCC	17:18:00	9:97872803-97873627;9:97869348-97869551	16:19:00	1	0.87	1	1	1	1	0	0	0.0364	0.333	0.0982	0.393
multi_exon_skipping	KIAA1522	06:07:00	1:33235274-33235387;1:33235481-33238042	05:08:00	0.97	0.95	0.98	1	1	1	-0.03	0.03	0.0364	0.334	0.152	0.41
multi_exon_skipping	AKAP8L	3:4:5:6:7:8:9:10:11	19:15514821-15514853;19:15514286-15514526;19:15511961-15512414;19:15511758-15511854;19:15511605-15511675;19:15511106-15511169;19:15510113-15510221;19:15509441-15509577;19:15508525-15508666	02:12:00	0.99	0.99	0.99	1	1	1	-0.01	0.01	0.0364	0.334	0.00889	0.126
multi_exon_skipping	CCDC15	9:10:11:12:13	11:124861357-124861479;11:124862476-124862583;11:124863065-124863139;11:124873763-124873855;11:124875005-124875108	08:14:00	1	1	0.88	1	1	1	0	0	0.0364	0.334	0.182	0.451
multi_exon_skipping	SFI1	25:26:27:28	22:32009128-32009202;22:32009340-32009516;22:32009588-32009841;22:32010775-32010846	1 day, 0:29:00	1	0.94	0.94	1	1	1	-0.06	0.06	0.0364	0.334	0.0944	0.393
exon_skipping	NUP155	24	5:37310654-37310845	23:25:00	0.99	0.97	0.98	0.99	1	0.98	-0.01	0.01	0.0365	0.192	0.0223	0.134
exon_skipping	SLC4A2	24	7:150772693-150772862	23:25:00	0.97	0.98	0.98	0.99	0.99	1	-0.01	0.01	0.0365	0.192	0.0407	0.195
exon_skipping	PPP2R5C	17	14:102375926-102376027	16:18:00	0.99	1	1	1	0.99	1	0	0	0.0365	0.192	0.0473	0.214
exon_skipping	RPS6KA6	10	X:83394153-83394240	09:11:00	0.02	0.09	0.03	0	0	0.03	0.03	0.03	0.0365	0.192	0.0137	0.0973
acceptor	CCBL1	12	9:131598058-131598147	22	0	0	0.13	0	0	0	0	0	0.0365	0.457	0.0185	0.294
acceptor	CCBL1	12	9:131598058-131598147	0	1	1	0.87	1	1	1	0	0	0.0365	0.457	0.138	0.464
acceptor	LZTR1	33	22:21348213-21348308	-19	0.01	0.01	0.01	0	0	0	0.01	0.01	0.0365	0.457	0.0146	0.269
acceptor	LZTR1	33	22:21348213-21348308	0	0.99	0.99	0.99	1	1	1	-0.01	0.01	0.0365	0.457	0.118	0.453
donor	NCAPH2	7	22:50956557-50956707	0	0.99	1	1	1	1	1	0	0	0.0365	0.377	0.155	0.458
donor	ERLIN1	1	10:101945719-101948091	58	0.59	0.63	0.63	0.44	0.55	0.54	0.09	0.09	0.0365	0.377	0.113	0.421
donor	ERLIN1	1	10:101945719-101948091	0	0.41	0.37	0.37	0.56	0.45	0.46	-0.09	0.09	0.0365	0.377	0.11	0.421
multi_exon_skipping	UXS1	14:15:00	2:106715172-106715229;2:106713174-106713277	13:16:00	0.97	1	0.98	1	1	0.99	-0.02	0.02	0.0365	0.334	0.0215	0.202
multi_exon_skipping	SMYD3	07:11:12	1:246489117-246489697;1:246093172-246093239;1:246091233-246091335	06:13:00	1	1	1	0.97	0.94	1	0.03	0.03	0.0365	0.334	0.0101	0.136
multi_exon_skipping	C14orf17	02:03:04	14:19923013-19923123;14:19921591-19921738;14:19921359-19921470	01:05:00	1	1	1	0.89	0.92	0.91	0.09	0.09	0.0365	0.334	0.00952	0.132
exon_skipping	NUFIP2	3	17:27594516-27594548	02:04:00	1	0.99	0.99	1	1	1	-0.01	0.01	0.0366	0.193	0.00847	0.0698
exon_skipping	CSGALNACT2	2	10:43650345-43651258	01:03:00	0.95	1	0.98	1	1	1	-0.02	0.02	0.0366	0.193	0.167	0.408
exon_skipping	CYB5R4	6	6:84627724-84627784	05:07:00	0.94	0.98	0.98	1	1	1	-0.02	0.02	0.0366	0.193	0.147	0.38
exon_skipping	MFSD1	11	3:158539773-158539929	10:12:00	1	1	0.95	1	1	1	0	0	0.0366	0.193	0.0895	0.308
exon_skipping	ATAD5	15	17:29203392-29203568	14:16:00	0.98	0.99	0.98	0.99	1	1	-0.02	0.02	0.0366	0.193	0.0176	0.115
exon_skipping	RAB11FIP3	5	16:532525-532736	03:06:00	0.85	0.92	0.91	0.97	0.95	0.9	-0.04	0.04	0.0366	0.193	0.0313	0.166
acceptor	CRYZL1	15	21:34963468-34963677	143	0.02	0.03	0.03	0	0.02	0.01	0.02	0.02	0.0366	0.458	0.0349	0.372
acceptor	PLEKHC1	12	14:53331119-53331340	9	0	0	0.01	0	0	0	0	0	0.0366	0.457	0.00809	0.208
acceptor	CTNS	8	17:3559781-3559880	60	0.06	0.07	0.12	0.1	0.22	0.24	-0.16	0.16	0.0366	0.458	0.0263	0.335
acceptor	2008-09-01	5	5:132099398-132099584	6	0.29	0.34	0.25	0.25	0.23	0.26	0.05	0.05	0.0366	0.458	0.232	0.568
acceptor	HNRNPUL2	13	11:62482972-62483079	29	0	0	0	0.01	0	0	0	0	0.0366	0.457	0.137	0.462
acceptor	GALNTL1	16	14:69820049-69821190	0	0.88	0.95	0.9	0.98	0.96	1	-0.08	0.08	0.0366	0.458	0.0335	0.367
acceptor	HNRNPUL2	13	11:62482972-62483079	0	1	1	1	0.99	1	1	0	0	0.0366	0.457	0.122	0.454
donor	ZNF598	8	16:2050392-2050482	0	0.61	0.6	0.63	0.84	0.73	0.73	-0.13	0.13	0.0366	0.377	0.0293	0.285
donor	STIP1	7	11:63964743-63964869	0	1	1	1	1	1	1	0	0	0.0366	0.377	0.151	0.453
donor	LRRC49	4	15:71185923-71185994	0	0	0.01	0.05	0	0	0	0.01	0.01	0.0366	0.377	0.00839	0.159
donor	HEY2	4	6:126073153-126073236	4	0.06	0	0.02	0	0	0	0.02	0.02	0.0366	0.377	0.00821	0.158
donor	STIP1	7	11:63964743-63964869	-4	0	0	0	0	0	0	0	0	0.0366	0.377	0.00804	0.156
donor	LRRC49	4	15:71185923-71185994	-15	1	0.99	0.95	1	1	1	-0.01	0.01	0.0366	0.377	0.174	0.485
donor	ZNF598	8	16:2050392-2050482	-18	0.39	0.4	0.38	0.16	0.27	0.27	0.13	0.13	0.0366	0.377	0.0293	0.285
donor	HEY2	4	6:126073153-126073236	0	0.94	1	0.98	1	1	1	-0.02	0.02	0.0366	0.377	0.165	0.472
donor	LGR5	11	12:71960621-71960876	-184	0.96	0.95	0.94	1	1	0.98	-0.05	0.05	0.0366	0.377	0.0155	0.214
donor	ERICH1	5	8:623289-624047	0	1	1	1	1	0.95	0.99	0.01	0.01	0.0366	0.377	0.0101	0.176
donor	ERICH1	5	8:623289-624047	-195	0	0	0	0	0.05	0.01	-0.01	0.01	0.0366	0.377	0.0096	0.171
multi_exon_skipping	ANKLE2	11:12:13	12:133310516-133310657;12:133307276-133308686;12:133306265-133306856	10:14:00	0.96	0.95	1	1	0.99	1	-0.04	0.04	0.0366	0.335	0.0189	0.19
multi_exon_skipping	EIF4G3	17:18:19	1:21276496-21280927;1:21267984-21268823;1:21267740-21267888	15:20:00	1	0.97	1	1	1	1	0	0	0.0366	0.335	0.145	0.403
multi_exon_skipping	HSPA9	10:11:12:13:14:15:16	5:137897269-137897478;5:137895553-137895780;5:137894242-137894346;5:137893558-137893675;5:137893091-137893185;5:137892463-137892555;5:137892141-137892281	09:17:00	1	1	1	1	0.99	0.99	0	0	0.0366	0.335	0.0725	0.378
multi_exon_skipping	PLEKHJ1	03:04:00	19:2235922-2235989;19:2235761-2235827	02:05:00	0.97	1	0.98	1	0.99	1	-0.02	0.02	0.0366	0.335	0.0255	0.22
exon_skipping	DDIT4	2	10:74033915-74034179	01:03:00	1	1	1	1	1	1	0	0	0.0367	0.193	0.0967	0.319
exon_skipping	EIF2S3	10	X:24089675-24089844	09:11:00	1	1	1	1	1	1	0	0	0.0367	0.193	0.0212	0.13
acceptor	ACLY	8	17:40062781-40062899	-82	0	0	0	0	0	0	0	0	0.0367	0.459	0.0151	0.274
acceptor	MINK1	26	17:4797820-4797928	64	0.02	0.01	0.01	0	0	0	0.01	0.01	0.0367	0.459	0.0147	0.27
acceptor	MINK1	26	17:4797820-4797928	0	0.98	0.99	0.99	1	1	1	-0.01	0.01	0.0367	0.459	0.226	0.565
acceptor	ACLY	8	17:40062781-40062899	0	1	1	1	1	1	1	0	0	0.0367	0.459	0.117	0.453
acceptor	SHC1	5	1:154940971-154941090	86	0.05	0.02	0.1	0.03	0	0	0.05	0.05	0.0367	0.459	0.0449	0.408
acceptor	RNF157	14	17:74152291-74152402	0	1	0.89	0.98	1	0.98	1	-0.02	0.02	0.0367	0.459	0.0208	0.307
donor	SMC5	19	9:72961495-72961565	0	1	0.99	0.99	0.98	1	0.97	0.01	0.01	0.0367	0.377	0.0228	0.253
donor	SMC5	19	9:72961495-72961565	4	0	0.01	0.01	0.02	0	0.03	-0.01	0.01	0.0367	0.377	0.0257	0.268
donor	TM7SF3	2	12:27167011-27167339	-231	0.01	0.01	0	0	0	0.1	0.01	0.01	0.0367	0.377	0.0111	0.184
donor	NUCB1	9	19:49422287-49422379	-12	0	0.02	0	0	0	0	0	0	0.0367	0.377	0.0102	0.176
donor	FAM104B	2	X:55187298-55187535	35	0	0	0	0	0.18	0.05	-0.05	0.05	0.0367	0.377	0.121	0.423
donor	NUCB1	9	19:49422287-49422379	0	1	0.98	1	1	1	1	0	0	0.0367	0.377	0.0919	0.421
multi_exon_skipping	POC1A	09:10:00	3:52156395-52156493;3:52130585-52130728	08:11:00	1	1	0.97	0.97	0.98	0.93	0.03	0.03	0.0367	0.335	0.0225	0.206
multi_exon_skipping	XRCC5	03:04:00	2:216981382-216981565;2:216982469-216982517	02:05:00	0.99	1	1	1	1	1	0	0	0.0367	0.335	0.0231	0.208
multi_exon_skipping	GALT	04:05:00	9:34647654-34647702;9:34647829-34647958	03:06:00	0.96	1	1	1	1	1	0	0	0.0367	0.335	0.0904	0.393
exon_skipping	SLC41A3	6	3:125752450-125752521	05:07:00	1	1	1	0.96	1	1	0	0	0.0368	0.194	0.0114	0.0856
exon_skipping	ST3GAL5	11	2:86071519-86071677	10:13:00	0.97	1	0.94	0.87	0.93	0.96	0.04	0.04	0.0368	0.194	0.0339	0.175
exon_skipping	CAPNS1	5	19:36633554-36633643	04:06:00	1	0.99	1	1	1	1	0	0	0.0368	0.194	0.0841	0.299
exon_skipping	NCAPG	6	4:17818884-17819076	05:07:00	0.98	1	0.99	1	1	1	-0.01	0.01	0.0368	0.194	0.00797	0.067
exon_skipping	ACTN1	15	14:69351492-69351600	14:16:00	0.99	0.99	0.99	1	1	0.99	-0.01	0.01	0.0368	0.193	0.0212	0.13
exon_skipping	GALE	6	1:24124607-24124720	05:07:00	0.97	0.97	1	1	1	1	-0.03	0.03	0.0368	0.193	0.152	0.387
acceptor	SDF2	4	17:26982305-26982501	4	0	0	0	0	0.01	0.03	-0.01	0.01	0.0368	0.459	0.00999	0.227
acceptor	SDF2	4	17:26982305-26982501	0	1	1	1	1	0.99	0.97	0.01	0.01	0.0368	0.459	0.011	0.238
acceptor	FAM161A	4	2:62066556-62067716	0	0.87	0.72	0.77	0.55	0.76	0.72	0.06	0.06	0.0368	0.459	0.206	0.55
acceptor	CLSPN	8	1:36225943-36226517	0	0.99	1	0.98	1	1	1	-0.01	0.01	0.0368	0.459	0.162	0.494
acceptor	CLSPN	8	1:36225943-36226517	-19	0.01	0	0.02	0	0	0	0.01	0.01	0.0368	0.459	0.00815	0.209
donor	ZDHHC9	7	X:128947653-128947701	16	0.05	0.04	0.09	0.1	0.13	0.04	-0.06	0.06	0.0368	0.378	0.132	0.431
donor	ZDHHC9	7	X:128947653-128947701	0	0.95	0.96	0.91	0.9	0.87	0.96	0.06	0.06	0.0368	0.378	0.129	0.428
multi_exon_skipping	HDAC5	16:17:00	17:42162390-42162523;17:42161923-42162043	15:18:00	0.93	0.98	1	0.98	1	1	-0.02	0.02	0.0368	0.336	0.0237	0.211
multi_exon_skipping	CES2	08:09:00	16:66975671-66975751;16:66976008-66976152	07:10:00	0.97	1	1	1	1	1	0	0	0.0368	0.335	0.108	0.393
exon_skipping	FAM57A	4	17:643745-643840	03:05:00	0.96	0.95	0.95	0.98	1	0.96	-0.03	0.03	0.0369	0.194	0.0303	0.163
exon_skipping	POLR2A	3	17:7399529-7399665	02:04:00	0.98	1	1	1	1	1	0	0	0.0369	0.194	0.00946	0.0754
exon_skipping	OPA1	13	3:193360764-193360838	12:14:00	0.99	0.99	1	1	1	1	-0.01	0.01	0.0369	0.194	0.00826	0.0686
exon_skipping	MAP3K6	28	1:27682160-27682236	1 day, 3:29:00	0.9	0.88	0.92	0.97	0.93	0.91	-0.04	0.04	0.0369	0.194	0.0737	0.28
exon_skipping	PAPOLG	7	2:60998654-60998765	06:08:00	0.87	0.83	0.89	0.96	0.91	0.93	-0.05	0.05	0.0369	0.194	0.0233	0.138
acceptor	TIMM17B	4	X:48752635-48753255	476	0	0	0	0.06	0.03	0	-0.03	0.03	0.0369	0.46	0.00967	0.224
acceptor	TP53BP2	8	1:223990973-223991154	0	1	1	0.99	1	0.99	0.97	0.01	0.01	0.0369	0.46	0.0362	0.378
acceptor	RORA	16	15:60780483-60789818	9028	0.34	0.47	0.27	0.25	0.14	0.27	0.09	0.09	0.0369	0.46	0.0312	0.357
acceptor	RORA	16	15:60780483-60789818	0	0.66	0.53	0.73	0.75	0.86	0.73	-0.09	0.09	0.0369	0.46	0.0312	0.357
acceptor	MFSD11	16	17:74772488-74772623	5	0.05	0	0.08	0.02	0	0	0.05	0.05	0.0369	0.46	0.0108	0.235
acceptor	ZNF84	7	12:133633540-133639885	6046	0.02	0.01	0.02	0	0	0	0.02	0.02	0.0369	0.46	0.00907	0.219
acceptor	TP53BP2	8	1:223990973-223991154	35	0	0	0.01	0	0.01	0.03	-0.01	0.01	0.0369	0.46	0.0364	0.379
acceptor	MFSD11	16	17:74772488-74772623	0	0.95	1	0.92	0.98	1	1	-0.05	0.05	0.0369	0.46	0.0108	0.235
donor	CHAF1A	13	19:4433067-4433536	0	0.99	0.97	0.99	1	0.99	0.99	-0.01	0.01	0.0369	0.379	0.0218	0.247
donor	RBBP7	2	X:16887617-16887978	-28	0.08	0	0	0	0	0	0	0	0.0369	0.379	0.00917	0.167
donor	SLC35F5	1	2:114513432-114514400	-515	0.71	0.83	0.8	0.84	0.93	0.81	-0.04	0.04	0.0369	0.379	0.0419	0.336
donor	RBBP7	2	X:16887617-16887978	0	0.92	1	1	1	1	1	0	0	0.0369	0.379	0.00947	0.17
donor	CHAF1A	13	19:4433067-4433536	-220	0.01	0.03	0.01	0	0.01	0.01	0.01	0.01	0.0369	0.379	0.0216	0.247
multi_exon_skipping	CCDC45	08:09:00	17:62518820-62519013;17:62521888-62522000	07:10:00	0.98	0.99	1	1	1	1	-0.01	0.01	0.0369	0.336	0.00792	0.118
multi_exon_skipping	SPTAN1	50:51:52:53	9:131389279-131389454;9:131389665-131389777;9:131390204-131390221;9:131392579-131392654	2 days, 1:54:00	0.99	0.99	1	1	1	1	-0.01	0.01	0.0369	0.336	0.155	0.413
multi_exon_skipping	ABCB6	17:18:00	2:220077963-220078048;2:220077730-220077787	16:19:00	0.94	1	1	1	1	1	0	0	0.0369	0.336	0.00975	0.133
multi_exon_skipping	ATG9A	1 day, 4:29:00	2:220077963-220078048;2:220077730-220077787	1 day, 3:30:00	0.94	1	1	1	1	1	0	0	0.0369	0.336	0.00975	0.133
exon_skipping	COL23A1	19	5:177679545-177679598	18:20:00	0.81	1	1	1	1	1	0	0	0.037	0.194	0.0506	0.223
exon_skipping	CEP350	8	1:179975589-179975702	07:09:00	0.98	0.98	0.98	1	1	1	-0.02	0.02	0.037	0.194	0.164	0.404
exon_skipping	UFM1	4	13:38932230-38932269	03:05:00	0.97	1	0.98	1	0.99	1	-0.02	0.02	0.037	0.194	0.0183	0.118
exon_skipping	VPS41	2	7:38937691-38937729	01:03:00	0.98	1	1	1	0.97	0.9	0.03	0.03	0.037	0.194	0.0156	0.106
exon_skipping	CKAP5	19	11:46801978-46802035	18:20:00	0.99	1	0.99	1	1	1	-0.01	0.01	0.037	0.194	0.0089	0.0723
exon_skipping	IPO4	2	14:24657925-24659014	01:03:00	0.99	0.9	0.95	0.98	0.97	1	-0.03	0.03	0.037	0.194	0.0524	0.228
acceptor	OSBPL9	18	1:52231494-52231653	0	1	0.99	0.99	1	1	1	0	0	0.037	0.46	0.0227	0.316
acceptor	ADSSL1	6	14:105206087-105206153	-95	0	0.04	0	0.09	0.09	0.03	-0.09	0.09	0.037	0.46	0.0201	0.304
acceptor	ARNT	21	1:150786553-150786715	127	0	0	0	0	0.04	0	0	0	0.037	0.46	0.012	0.246
acceptor	OSBPL9	18	1:52231494-52231653	4	0	0.01	0.01	0	0	0	0	0	0.037	0.46	0.0217	0.31
acceptor	FDFT1	9	8:11683533-11683724	126	0	0	0	0	0	0	0	0	0.037	0.46	0.0168	0.283
donor	DNAJB2	3	2:220145300-220145409	0	1	0.96	0.98	1	1	1	-0.02	0.02	0.037	0.379	0.159	0.463
donor	CARD8	13	19:48722128-48722269	0	0.98	0.99	0.98	1	1	1	-0.02	0.02	0.037	0.379	0.0987	0.421
donor	CARD8	13	19:48722128-48722269	4	0.02	0.01	0.02	0	0	0	0.02	0.02	0.037	0.379	0.01	0.175
donor	BTG3	2	21:18981290-18981470	0	0.99	0.99	0.99	1	1	1	-0.01	0.01	0.037	0.379	0.157	0.461
donor	RCHY1	3	4:76434030-76434145	0	0.93	0.86	0.9	0.94	0.95	0.92	-0.04	0.04	0.037	0.379	0.103	0.421
donor	DNAJB2	3	2:220145300-220145409	-31	0	0.04	0.02	0	0	0	0.02	0.02	0.037	0.379	0.00781	0.155
multi_exon_skipping	SF3A3	9:10:11:12	1:38445137-38445205;1:38444660-38444727;1:38444392-38444499;1:38442556-38442625	08:13:00	1	1	1	1	0.99	1	0	0	0.037	0.337	0.0382	0.275
exon_skipping	RPAIN	7	17:5331391-5331531	06:09:00	0.83	0.86	0.89	0.81	0.8	0.88	0.05	0.05	0.0371	0.195	0.197	0.45
exon_skipping	DDX21	10	10:70731647-70731808	09:11:00	1	1	1	0.99	0.99	1	0	0	0.0371	0.195	0.0568	0.24
exon_skipping	STAT2	13	12:56743881-56743974	12:14:00	1	0.94	1	1	1	1	0	0	0.0371	0.195	0.0971	0.32
exon_skipping	WASH3P	14	15:102515869-102516195	13:15:00	0.99	0.98	0.95	0.99	0.99	0.99	-0.02	0.02	0.0371	0.195	0.0321	0.168
exon_skipping	BAT2D1	26	1:171546573-171546776	1 day, 1:27:00	0.98	1	1	1	1	1	0	0	0.0371	0.194	0.00921	0.074
acceptor	COL27A1	43	9:117050735-117050791	-40	0	0	0.08	0	0	0	0	0	0.0371	0.461	0.0104	0.232
acceptor	LAMA1	41	18:6982496-6982589	0	0.94	1	1	1	1	1	0	0	0.0371	0.461	0.115	0.453
acceptor	LIG3	6	17:33318690-33318856	58	0.01	0	0.03	0	0	0	0.01	0.01	0.0371	0.461	0.00972	0.224
acceptor	C16orf13	4	16:684889-684956	-74	0.01	0.01	0	0	0	0	0.01	0.01	0.0371	0.461	0.0114	0.241
acceptor	SETD6	6	16:58551924-58552135	161	0.24	0.2	0.17	0.22	0.11	0.1	0.08	0.08	0.0371	0.461	0.135	0.46
acceptor	PPM1G	5	2:27607540-27607955	0	0.98	0.99	0.98	1	0.99	0.99	-0.01	0.01	0.0371	0.461	0.0361	0.377
acceptor	PPM1G	5	2:27607540-27607955	321	0.02	0.01	0.02	0	0.01	0.01	0.01	0.01	0.0371	0.461	0.0187	0.296
donor	LIN54	3	4:83905314-83906029	0	0.77	0.82	0.74	0.87	0.92	0.82	-0.1	0.1	0.0371	0.38	0.0951	0.421
donor	LIN54	3	4:83905314-83906029	-663	0.23	0.18	0.26	0.13	0.08	0.18	0.1	0.1	0.0371	0.38	0.0907	0.421
donor	PRTFDC1	5	10:25147321-25147338	49	0.03	0.01	0.01	0	0	0	0.01	0.01	0.0371	0.38	0.0102	0.177
donor	PRTFDC1	5	10:25147321-25147338	0	0.97	0.99	0.99	1	1	1	-0.01	0.01	0.0371	0.38	0.103	0.421
multi_exon_skipping	ECHDC1	02:03:00	6:127663501-127663552;6:127651954-127652175	01:04:00	1	1	0.99	0.97	0.96	0.95	0.04	0.04	0.0371	0.338	0.0148	0.167
multi_exon_skipping	MIER1	09:10:00	1:67425362-67425426;1:67428771-67428843	08:11:00	0.98	0.99	0.99	1	1	1	-0.01	0.01	0.0371	0.338	0.00781	0.117
multi_exon_skipping	AFMID	6:7:8:9:10	17:76200737-76200822;17:76200909-76200981;17:76201174-76201271;17:76201521-76201599;17:76201684-76201834	05:11:00	0.05	0.02	0.02	0.08	0.09	0.05	-0.06	0.06	0.0371	0.338	0.0437	0.295
exon_skipping	STXBP2	5	19:7705584-7705695	04:06:00	0.99	0.92	0.98	0.99	0.98	1	0	0	0.0372	0.195	0.0454	0.209
exon_skipping	TPM2	6	9:35685061-35685136	05:07:00	0.72	0.61	0.69	0.69	0.87	0.71	-0.02	0.02	0.0372	0.195	0.0465	0.212
exon_skipping	USMG5	2	10:105153956-105154151	01:03:00	0.01	0	0.01	0	0	0	0	0	0.0372	0.195	0.0317	0.167
acceptor	ANLN	10	7:36458853-36459088	0	0.99	1	1	1	1	1	-0.01	0.01	0.0372	0.462	0.158	0.488
acceptor	EEF1A1	9	6:74227725-74227987	22	0	0	0	0	0	0	0	0	0.0372	0.462	0.0717	0.453
acceptor	OPA1	16	3:193361764-193361894	-23	0	0.01	0.02	0.03	0.02	0.01	-0.01	0.01	0.0372	0.462	0.0306	0.354
acceptor	USP19	19	3:49149717-49149835	9	0.03	0.01	0.03	0	0.01	0	0.03	0.03	0.0372	0.462	0.0281	0.343
acceptor	USP19	19	3:49149717-49149835	0	0.97	0.99	0.97	1	0.99	1	-0.03	0.03	0.0372	0.462	0.0232	0.317
acceptor	OPA1	16	3:193361764-193361894	0	1	0.99	0.99	0.97	0.98	0.99	0.01	0.01	0.0372	0.462	0.0307	0.354
acceptor	INPPL1	4	11:71939771-71939891	-69	0	0	0	0.01	0	0.05	-0.01	0.01	0.0372	0.462	0.224	0.564
donor	TMEM108	2	3:132764746-132764864	0	0.95	0.91	1	1	1	1	-0.05	0.05	0.0372	0.381	0.101	0.421
donor	TMEM108	2	3:132764746-132764864	-39	0.05	0.09	0	0	0	0	0.05	0.05	0.0372	0.381	0.0106	0.179
donor	EXTL3	3	8:28573102-28575724	-2442	0.05	0	0	0.01	0	0	0	0	0.0372	0.38	0.0226	0.251
multi_exon_skipping	CECR5	3:4:5:6:7	22:17630432-17630635;22:17629338-17629450;22:17625914-17626007;22:17623988-17624021;22:17621949-17622123	02:08:00	1	1	1	0.99	0.98	1	0.01	0.01	0.0372	0.338	0.208	0.486
multi_exon_skipping	RNF123	13:14:00	3:49737660-49737785;3:49737905-49737997	12:15:00	0.96	0.93	0.97	1	0.98	0.97	-0.02	0.02	0.0372	0.338	0.0221	0.204
multi_exon_skipping	TRIP12	36:37:38:39	2:230643592-230643706;2:230643149-230643303;2:230642031-230642195;2:230638813-230638977	1 day, 11:40:00	1	1	0.99	1	1	1	0	0	0.0372	0.338	0.00967	0.133
exon_skipping	SSR2	4	1:155984752-155984860	03:05:00	0.94	0.92	0.92	0.95	0.94	0.93	-0.02	0.02	0.0373	0.196	0.153	0.389
exon_skipping	C6orf136	6	6:30620425-30620494	05:07:00	0.98	0.97	0.99	1	1	1	-0.02	0.02	0.0373	0.195	0.156	0.393
exon_skipping	DENND5B	20	12:31551109-31551296	19:21:00	1	1	1	1	0.94	0.97	0.03	0.03	0.0373	0.195	0.143	0.375
acceptor	DHX29	5	5:54591207-54591352	-16	0.09	0.09	0.01	0.03	0.05	0.02	0.06	0.06	0.0373	0.462	0.0867	0.453
acceptor	MORF4L2	5	X:102933427-102933579	0	0.4	0.35	0.4	0.46	0.42	0.35	-0.02	0.02	0.0373	0.463	0.701	0.861
donor	UBR4	65	1:19454117-19454233	-5	0.01	0	0.01	0	0	0	0.01	0.01	0.0373	0.381	0.00665	0.14
donor	UBR4	65	1:19454117-19454233	0	0.99	1	0.99	1	1	1	-0.01	0.01	0.0373	0.381	0.00778	0.154
multi_exon_skipping	TCEB1	02:03:04	8:74884312-74884406;8:74876722-74876860;8:74872000-74872053	01:05:00	0.97	0.99	0.98	1	0.98	1	-0.02	0.02	0.0373	0.339	0.0303	0.241
multi_exon_skipping	CCDC136	17:18:19	7:128454692-128454973;7:128455668-128455985;7:128457812-128457918	16:20:00	1	0.91	0.76	0.65	0.69	0.83	0.22	0.22	0.0373	0.338	0.0368	0.269
multi_exon_skipping	PABPC1L	14:15:16:17	20:43567315-43567389;20:43567767-43567962;20:43581284-43581345;20:43584174-43584261	13:18:00	0.95	0.85	0.98	0.92	0.87	0.77	0.08	0.08	0.0373	0.339	0.0356	0.265
multi_exon_skipping	POLR3C	14:15:00	1:145594945-145594994;1:145594039-145594188	13:16:00	0.96	1	1	1	1	1	0	0	0.0373	0.339	0.188	0.457
multi_exon_skipping	WDR17	06:07:08	4:177046255-177046506;4:177049889-177050011;4:177052705-177052889	05:09:00	0.91	1	1	1	1	1	0	0	0.0373	0.338	0.00929	0.13
exon_skipping	MYO6	7	6:76545618-76545673	06:08:00	0.97	0.98	1	1	1	1	-0.02	0.02	0.0374	0.196	0.154	0.391
exon_skipping	ALG13	8	X:110954903-110954953	07:09:00	0.97	0.96	1	1	1	0.98	-0.03	0.03	0.0374	0.196	0.0131	0.0946
exon_skipping	ZNF202	3	11:123610825-123610900	02:04:00	0.88	0.78	0.76	0.84	0.96	1	-0.18	0.18	0.0374	0.196	0.0194	0.123
exon_skipping	CORO7	3	16:4465716-4465898	02:04:00	0	0	0	0.02	0.04	0.03	-0.03	0.03	0.0374	0.196	0.128	0.357
exon_skipping	AGPAT2	4	9:139571037-139571132	03:05:00	0.96	0.87	0.93	0.93	0.97	0.96	-0.03	0.03	0.0374	0.196	0.0596	0.247
acceptor	SKIV2L	24	6:31936105-31936315	0	0.97	0.9	0.98	0.98	1	1	-0.03	0.03	0.0374	0.463	0.026	0.333
acceptor	UBXN1	7	11:62444990-62445106	0	0.97	0.98	0.97	0.97	0.99	1	-0.01	0.01	0.0374	0.464	0.14	0.466
acceptor	ELAVL1	6	19:8032449-8032674	90	0.03	0.02	0.02	0.02	0.01	0	0	0	0.0374	0.463	0.0194	0.3
donor	ARHGAP26	24	5:142586763-142587038	-165	0.78	0.57	0.71	0.87	0.85	0.77	-0.14	0.14	0.0374	0.382	0.0265	0.272
donor	GPX4	3	19:1105185-1105279	0	1	1	1	0.99	0.99	0.99	0	0	0.0374	0.382	0.0603	0.393
donor	C19orf62	1	19:17378185-17378336	0	0.86	0.96	0.91	0.94	0.95	0.96	-0.04	0.04	0.0374	0.382	0.0812	0.421
donor	CHD7	32	8:61766922-61767082	0	1	0.96	1	1	1	1	0	0	0.0374	0.382	0.00812	0.156
donor	ARHGAP26	24	5:142586763-142587038	0	0.22	0.43	0.29	0.13	0.15	0.23	0.14	0.14	0.0374	0.382	0.0265	0.272
donor	CHD7	32	8:61766922-61767082	91	0	0.04	0	0	0	0	0	0	0.0374	0.382	0.00755	0.152
donor	SEC31A	2	4:83821230-83821376	0	1	1	0.99	1	1	1	0	0	0.0374	0.382	0.171	0.48
donor	GPX4	3	19:1105185-1105279	-6	0	0	0	0.01	0.01	0.01	0	0	0.0374	0.382	0.0718	0.415
donor	NFU1	2	2:69664403-69664577	0	0.11	0.08	0.04	0.06	0.02	0.03	0.05	0.05	0.0374	0.382	0.0819	0.421
multi_exon_skipping	PLCB3	1 day, 6:31:00	11:64034657-64034743;11:64034825-64035042	1 day, 5:32:00	0.99	1	1	0.96	0.93	1	0.04	0.04	0.0374	0.339	0.0348	0.262
multi_exon_skipping	SLC30A6	3:4:5:6	2:32399132-32399216;2:32400388-32400430;2:32402546-32402665;2:32409342-32409407	02:07:00	0.97	0.93	0.94	1	1	0.97	-0.06	0.06	0.0374	0.339	0.0229	0.208
multi_exon_skipping	DNAJC4	03:04:00	11:63999343-63999436;11:63999902-64000086	02:05:00	0.97	0.98	1	1	1	1	-0.02	0.02	0.0374	0.339	0.0946	0.393
exon_skipping	ZNF326	7	1:90478685-90478796	06:08:00	0.99	1	1	1	1	1	0	0	0.0375	0.197	0.166	0.406
exon_skipping	MGAT5	5	2:135093788-135093859	04:06:00	0.9	1	1	1	1	1	0	0	0.0375	0.197	0.00732	0.063
acceptor	TMEM39B	8	1:32557273-32557612	3	1	0.97	0.99	1	1	1	-0.01	0.01	0.0375	0.464	0.103	0.453
acceptor	PLCE1	27	10:96058136-96058426	0	1	1	1	0.91	1	1	0	0	0.0375	0.464	0.0123	0.248
acceptor	FNTB	3	14:65392725-65392798	0	0.14	0.13	0.18	0.14	0.21	0.18	-0.04	0.04	0.0375	0.465	0.042	0.398
acceptor	DEPDC5	39	22:32270259-32270391	5	0.04	0.06	0.04	0	0	0	0.04	0.04	0.0375	0.464	0.00673	0.192
acceptor	TMCO6	9	5:140023365-140023551	0	0.82	0.89	0.82	0.94	0.86	0.9	-0.08	0.08	0.0375	0.465	0.173	0.509
acceptor	DEPDC5	39	22:32270259-32270391	0	0.96	0.94	0.96	1	1	1	-0.04	0.04	0.0375	0.464	0.0069	0.195
acceptor	CCDC51	2	3:48476227-48476546	126	0	0	0	0.01	0.04	0.04	-0.04	0.04	0.0375	0.465	0.00977	0.225
donor	MYCBP2	31	13:77760006-77760198	-57	0	0	0	0	0	0.02	0	0	0.0375	0.382	0.0626	0.397
donor	ARNT	16	1:150790396-150790506	-8	0	0	0	0	0.02	0	0	0	0.0375	0.383	0.0126	0.196
donor	ATP6AP1	5	X:153660612-153660805	-83	0.02	0.01	0	0.01	0	0	0.01	0.01	0.0375	0.383	0.0279	0.278
donor	ARNT	16	1:150790396-150790506	0	1	1	1	1	0.98	1	0	0	0.0375	0.383	0.0141	0.206
donor	ARID2	17	12:46243819-46246679	0	0.95	0.96	1	0.99	1	1	-0.04	0.04	0.0375	0.382	0.0128	0.197
donor	MYCBP2	31	13:77760006-77760198	0	1	1	1	1	1	0.98	0	0	0.0375	0.382	0.0603	0.393
multi_exon_skipping	TPCN1	14:15:00	12:113714724-113714840;12:113715045-113715169	13:16:00	1	0.98	0.91	1	0.98	1	-0.02	0.02	0.0375	0.339	0.0153	0.17
multi_exon_skipping	CHUK	7:8:9:10	10:101978765-101978889;10:101978475-101978582;10:101977752-101977887;10:101969352-101969546	06:11:00	1	0.99	0.99	1	1	1	-0.01	0.01	0.0375	0.34	0.156	0.414
multi_exon_skipping	UBE2B	03:04:00	5:133712360-133712385;5:133716410-133716499	02:05:00	0.98	0.98	1	0.99	1	1	-0.02	0.02	0.0375	0.339	0.0159	0.173
multi_exon_skipping	PCID2	08:09:00	13:113845186-113845289;13:113839799-113839874	07:10:00	0.95	0.97	1	1	0.98	1	-0.03	0.03	0.0375	0.34	0.015	0.168
multi_exon_skipping	HPS5	15:16:00	11:18314446-18314523;11:18312989-18313566	14:17:00	0.91	0.95	0.96	0.97	1	0.98	-0.03	0.03	0.0375	0.34	0.014	0.163
exon_skipping	EIF2C4	12	1:36299591-36299775	11:13:00	0.93	1	0.97	1	1	0.99	-0.03	0.03	0.0376	0.197	0.0113	0.0849
acceptor	GTPBP3	7	19:17449932-17450075	-53	0	0.01	0.01	0	0	0	0.01	0.01	0.0376	0.465	0.0129	0.254
acceptor	ELF2	10	4:139993020-139993193	36	0.59	0.6	0.42	0.54	0.59	0.67	-0.01	0.01	0.0376	0.465	0.218	0.56
acceptor	DYNC1H1	8	14:102452024-102453100	85	0	0.01	0.01	0	0	0	0.01	0.01	0.0376	0.465	0.00795	0.206
acceptor	ELF2	10	4:139993020-139993193	0	0.41	0.4	0.58	0.46	0.41	0.33	0.01	0.01	0.0376	0.465	0.344	0.627
acceptor	DYNC1H1	8	14:102452024-102453100	0	1	0.99	0.99	1	1	1	-0.01	0.01	0.0376	0.465	0.00919	0.22
acceptor	FAM113A	3	20:2820435-2820579	0	0.98	0.98	0.96	1	1	1	-0.03	0.03	0.0376	0.465	0.129	0.457
acceptor	AKAP13	34	15:86273744-86273938	-21	0	0	0.02	0.02	0.1	0	-0.02	0.02	0.0376	0.465	0.0306	0.354
acceptor	SBF1	9	22:50904390-50904503	31	0.02	0	0	0	0	0	0	0	0.0376	0.465	0.0114	0.241
acceptor	AKAP13	34	15:86273744-86273938	0	1	1	0.98	0.98	0.9	1	0.02	0.02	0.0376	0.465	0.0306	0.354
acceptor	COPS2	5	15:49429545-49429655	-27	0	0.02	0	0	0	0	0	0	0.0376	0.465	0.0305	0.354
donor	TOP2A	30	17:38548837-38548989	0	1	1	1	1	1	1	0	0	0.0376	0.383	0.0165	0.219
donor	ARHGEF7	22	13:111935486-111935710	0	0.98	1	0.94	0.94	0.85	0.93	0.05	0.05	0.0376	0.383	0.0331	0.301
donor	ARHGEF7	22	13:111935486-111935710	36	0.02	0	0.06	0.06	0.15	0.07	-0.05	0.05	0.0376	0.383	0.0331	0.301
donor	TOP2A	30	17:38548837-38548989	-4	0	0	0	0	0	0	0	0	0.0376	0.383	0.00983	0.173
exon_skipping	UBAP1	7	9:34241183-34242106	06:08:00	1	0.99	0.98	1	1	1	-0.01	0.01	0.0377	0.197	0.171	0.414
exon_skipping	CDC2L6	11	6:110947979-110948048	10:12:00	0.99	0.93	1	1	1	1	-0.01	0.01	0.0377	0.197	0.00737	0.0633
exon_skipping	TRIP11	12	14:92469763-92472792	11:13:00	1	1	1	1	0.95	1	0	0	0.0377	0.197	0.136	0.367
exon_skipping	ZC3H15	3	2:187364909-187365020	02:04:00	0.99	1	1	1	1	1	0	0	0.0377	0.197	0.169	0.41
exon_skipping	DYNLT1	2	6:159062351-159062392	01:03:00	0.97	0.96	0.98	0.97	0.98	0.99	-0.01	0.01	0.0377	0.197	0.158	0.395
exon_skipping	NECAB3	13	20:32246283-32246360	12:14:00	0.95	1	1	1	1	1	0	0	0.0377	0.197	0.0948	0.317
exon_skipping	JUP	15	17:39911982-39912147	14:16:00	0.95	0.95	1	1	1	1	-0.05	0.05	0.0377	0.197	0.00946	0.0754
exon_skipping	CARS	18	11:3037011-3037079	17:19:00	1	0.99	0.98	1	1	1	-0.01	0.01	0.0377	0.197	0.149	0.383
exon_skipping	PITRM1	24	10:3182879-3183004	23:25:00	0.99	0.98	0.99	1	1	1	-0.01	0.01	0.0377	0.197	0.0192	0.122
acceptor	AC004086.1	5	12:112844098-112844146	0	1	1	1	1	1	1	0	0	0.0377	0.466	0.0383	0.385
acceptor	NUP205	30	7:135304538-135304636	59	0	0	0.01	0	0	0	0	0	0.0377	0.466	0.00911	0.219
acceptor	USP16	15	21:30418988-30419642	512	0.01	0.03	0.02	0	0.01	0.01	0.01	0.01	0.0377	0.465	0.0526	0.432
donor	NUP50	4	22:45566869-45567058	0	0.24	0.39	0.42	0.32	0.17	0.08	0.21	0.21	0.0377	0.384	0.0225	0.251
multi_exon_skipping	SLC24A6	4:5:6:7:8	12:113759001-113759153;12:113758861-113758913;12:113758655-113758712;12:113758386-113758493;12:113758136-113758303	03:09:00	0.89	1	1	1	1	1	0	0	0.0377	0.341	0.117	0.393
multi_exon_skipping	PRMT1	04:05:00	19:50183129-50183182;19:50183390-50183510	03:06:00	0.16	0.2	0.2	0.19	0.22	0.25	-0.02	0.02	0.0377	0.341	0.0347	0.262
exon_skipping	REXO4	4	9:136277419-136277612	03:05:00	0.99	0.99	0.97	1	0.99	0.99	-0.01	0.01	0.0378	0.198	0.0134	0.0956
exon_skipping	RBM4B	3	11:66436086-66436762	02:04:00	0.93	0.98	0.92	1	0.99	0.95	-0.06	0.06	0.0378	0.198	0.0143	0.1
exon_skipping	FIG4	11	6:110081453-110081586	10:12:00	1	1	0.99	0.95	0.97	1	0.03	0.03	0.0378	0.197	0.0177	0.115
exon_skipping	C14orf153	3	14:104040444-104040507	02:04:00	0.92	0.97	0.96	0.95	0.99	0.98	-0.02	0.02	0.0378	0.198	0.129	0.358
exon_skipping	HOOK1	8	1:60301017-60301084	07:09:00	0.97	1	0.98	1	1	1	-0.02	0.02	0.0378	0.197	0.159	0.397
acceptor	APPL2	14	12:105589223-105589279	-25	0.02	0.03	0.03	0	0	0.02	0.03	0.03	0.0378	0.466	0.0154	0.275
acceptor	APPL2	14	12:105589223-105589279	0	0.98	0.97	0.97	1	1	0.98	-0.03	0.03	0.0378	0.466	0.0154	0.275
acceptor	STK32C	7	10:134041481-134041693	61	0.94	0.82	0.98	0.99	0.95	0.96	-0.02	0.02	0.0378	0.466	0.0678	0.453
acceptor	C16orf58	11	16:31503518-31503661	89	0	0	0	0	0.02	0	0	0	0.0378	0.466	0.0112	0.24
acceptor	PLRG1	9	4:155461937-155462086	-40	0.01	0.02	0.01	0.01	0.01	0	0.01	0.01	0.0378	0.466	0.0427	0.402
acceptor	NCAPG2	27	7:158444985-158445172	71	0.02	0.01	0.01	0	0.01	0	0.01	0.01	0.0378	0.466	0.109	0.453
acceptor	C16orf58	11	16:31503518-31503661	0	1	1	1	1	0.98	1	0	0	0.0378	0.466	0.0135	0.26
acceptor	AKR1B1	3	7:134135538-134135654	0	1	1	0.99	1	1	1	0	0	0.0378	0.466	0.0963	0.453
acceptor	TEP1	50	14:20839648-20839791	25	0.01	0.05	0.06	0	0	0	0.05	0.05	0.0378	0.466	0.00686	0.194
acceptor	C10orf125	6	10:135168658-135169009	0	0.24	0.29	0.29	0.22	0.21	0.13	0.07	0.07	0.0378	0.466	0.267	0.581
acceptor	STRN4	18	19:47225243-47225329	0	0.98	0.99	1	1	1	1	-0.01	0.01	0.0378	0.466	0.024	0.323
acceptor	AKR1B1	3	7:134135538-134135654	-55	0	0	0.01	0	0	0	0	0	0.0378	0.466	0.0122	0.248
donor	SUB1	3	5:32591669-32591791	-68	0	0.01	0.01	0.01	0	0	0	0	0.0378	0.385	0.105	0.421
donor	RNF123	34	3:49753255-49753443	-132	0.01	0.03	0.01	0	0	0	0.01	0.01	0.0378	0.385	0.0107	0.18
donor	SUB1	3	5:32591669-32591791	0	1	0.99	0.99	0.99	1	1	0	0	0.0378	0.385	0.0765	0.421
donor	RNF123	34	3:49753255-49753443	0	0.99	0.97	0.99	1	1	1	-0.01	0.01	0.0378	0.385	0.197	0.515
multi_exon_skipping	XRN1	04:05:00	3:142144271-142144380;3:142144064-142144174	03:06:00	0.96	0.97	0.99	0.98	1	1	-0.03	0.03	0.0378	0.341	0.0171	0.182
multi_exon_skipping	BAI1	20:21:22	8:143603326-143603476;8:143604002-143604071;8:143605599-143605665	19:23:00	0.66	0.64	0.59	0.77	0.78	0.73	-0.13	0.13	0.0378	0.341	0.0254	0.219
exon_skipping	C3orf75	5	3:47545820-47545938	04:06:00	1	0.99	0.99	1	1	1	-0.01	0.01	0.0379	0.198	0.0896	0.308
exon_skipping	ATG7	3	3:11340836-11340890	02:04:00	0.84	0.73	0.87	0.96	0.87	0.78	-0.02	0.02	0.0379	0.198	0.112	0.339
exon_skipping	UBQLN1	2	9:86300919-86301070	01:03:00	0.99	1	1	1	1	1	0	0	0.0379	0.198	0.153	0.388
exon_skipping	PMS1	9	2:190717381-190717503	08:10:00	0.98	0.99	0.99	0.97	0.96	0.97	0.02	0.02	0.0379	0.198	0.0491	0.219
exon_skipping	TUFT1	10	1:151547387-151547481	09:11:00	0.95	0.91	0.91	1	0.97	1	-0.09	0.09	0.0379	0.198	0.0148	0.102
exon_skipping	PMS1	14	2:190730430-190732655	13:15:00	0.96	0.96	0.99	1	0.98	0.98	-0.03	0.03	0.0379	0.198	0.0412	0.197
exon_skipping	C16orf63	3	16:15973661-15973745	02:04:00	0.97	0.97	0.95	1	0.98	0.97	-0.01	0.01	0.0379	0.198	0.0249	0.144
acceptor	NOL11	8	17:65730479-65730555	41	0	0	0	0	0.01	0	0	0	0.0379	0.467	0.159	0.488
acceptor	CSNK1E	25	22:38687447-38688549	0	0.56	0.61	0.45	0.66	0.61	0.62	-0.06	0.06	0.0379	0.467	0.0365	0.379
acceptor	MAP3K4	10	6:161507616-161507699	0	0.98	0.96	0.99	0.99	1	0.99	-0.01	0.01	0.0379	0.466	0.022	0.312
acceptor	NOL11	8	17:65730479-65730555	0	1	1	1	1	0.99	1	0	0	0.0379	0.467	0.129	0.457
acceptor	PLXNB2	14	22:50722561-50722642	0	0.97	0.99	0.98	1	0.99	0.99	-0.01	0.01	0.0379	0.467	0.0328	0.364
acceptor	MED17	10	11:93540684-93540801	-17	0	0	0.01	0.05	0.01	0	-0.01	0.01	0.0379	0.467	0.0156	0.277
acceptor	PLSCR3	7	17:7296110-7296271	-26	0.13	0.05	0.14	0	0.05	0.05	0.07	0.07	0.0379	0.467	0.0204	0.306
donor	TMEM128	1	4:4249328-4249969	0	0.32	0.3	0.29	0.17	0.18	0.34	0.12	0.12	0.0379	0.385	0.203	0.521
donor	NUSAP1	4	15:41643186-41643327	0	0.99	0.99	1	0.98	0.99	0.99	0	0	0.0379	0.385	0.0587	0.389
donor	HNRNPD	1	4:83294599-83295149	0	1	1	1	1	1	1	0	0	0.0379	0.385	0.0222	0.249
multi_exon_skipping	RBM42	4:5:6:7:8	19:36122233-36122307;19:36123838-36123903;19:36123979-36124154;19:36124589-36124921;19:36125158-36125275	03:09:00	0.91	0.94	0.9	0.96	0.92	0.98	-0.05	0.05	0.0379	0.342	0.0553	0.333
multi_exon_skipping	PPT2	10:11:12:13:14	6:32130584-32131452;6:32132356-32132458;6:32133915-32134043;6:32134275-32134397;6:32134478-32134587	09:15:00	0.98	1	0.95	1	1	1	-0.02	0.02	0.0379	0.342	0.0939	0.393
exon_skipping	CDK5RAP3	7	17:46052525-46052703	06:08:00	0.98	1	1	1	1	1	0	0	0.038	0.198	0.0124	0.0907
exon_skipping	TMEM55A	5	8:92020971-92021023	04:06:00	0.89	1	1	1	1	1	0	0	0.038	0.198	0.0093	0.0745
exon_skipping	UBR1	24	15:43317579-43317627	23:25:00	0.96	1	0.96	1	1	1	-0.04	0.04	0.038	0.198	0.00682	0.06
exon_skipping	ZDHHC8	2	22:20126717-20126838	01:03:00	1	1	1	0.99	0.98	1	0.01	0.01	0.038	0.198	0.0122	0.0898
exon_skipping	ILVBL	10	19:15228692-15228826	09:11:00	1	1	0.98	1	1	1	0	0	0.038	0.198	0.0116	0.0863
exon_skipping	ZCCHC11	12	1:52947095-52947307	11:13:00	0.95	0.95	0.97	0.96	0.94	0.93	0.01	0.01	0.038	0.198	0.165	0.405
acceptor	TOM1L1	14	17:53026879-53026984	0	0.92	0.94	0.98	0.88	0.95	0.9	0.04	0.04	0.038	0.467	0.112	0.453
acceptor	DAP3	15	1:155706737-155706854	0	0.98	1	0.99	0.99	0.99	1	0	0	0.038	0.467	0.0432	0.403
acceptor	KIFC2	14	8:145697521-145697642	25	0	0.03	0.03	0.04	0.03	0.12	-0.01	0.01	0.038	0.467	0.0783	0.453
acceptor	C3orf34	2	3:196435399-196435598	0	1	0.88	1	1	1	1	0	0	0.038	0.467	0.192	0.535
acceptor	C3orf34	2	3:196435399-196435598	3	0	0.13	0	0	0	0	0	0	0.038	0.467	0.00921	0.22
donor	CTSA	6	20:44521364-44521526	4	0.01	0	0.02	0	0	0	0.01	0.01	0.038	0.386	0.0113	0.184
multi_exon_skipping	ZNF512	5:6:7:8	2:27822837-27822920;2:27823558-27823682;2:27824223-27824309;2:27825330-27825428	04:09:00	0.99	0.97	1	1	1	1	-0.01	0.01	0.038	0.343	0.105	0.393
multi_exon_skipping	MTIF2	08:09:10	2:55481177-55481337;2:55479613-55479789;2:55478757-55479060	07:11:00	0.98	1	0.96	1	1	0.99	-0.02	0.02	0.038	0.343	0.0121	0.15
exon_skipping	SCYL1	12	11:65303730-65303805	11:13:00	0.98	1	1	1	1	1	0	0	0.0381	0.198	0.091	0.311
exon_skipping	PLCB3	22	11:64031493-64031584	21:23:00	0.9	0.98	0.97	0.95	1	1	-0.03	0.03	0.0381	0.198	0.0813	0.295
exon_skipping	GGNBP2	9	17:34937774-34937968	08:10:00	0.99	1	0.99	1	1	1	-0.01	0.01	0.0381	0.198	0.17	0.412
exon_skipping	LRP5	7	11:68157349-68157520	06:08:00	1	1	1	0.99	0.98	0.98	0.02	0.02	0.0381	0.199	0.223	0.483
exon_skipping	GTF2I	18	7:74150842-74151025	17:19:00	0.95	0.95	0.99	0.98	1	1	-0.05	0.05	0.0381	0.199	0.0161	0.108
exon_skipping	NEK1	15	4:170482838-170482888	14:16:00	1	0.98	0.98	1	1	1	-0.02	0.02	0.0381	0.198	0.164	0.404
acceptor	MRI1	5	19:13879375-13879551	54	0.01	0.03	0.01	0	0	0	0.01	0.01	0.0381	0.468	0.0137	0.261
acceptor	PITRM1	7	10:3205917-3206077	0	0.96	1	0.99	0.99	1	1	-0.01	0.01	0.0381	0.468	0.0105	0.233
acceptor	PITRM1	7	10:3205917-3206077	4	0.04	0	0.01	0.01	0	0	0.01	0.01	0.0381	0.468	0.0105	0.232
donor	GNL2	12	1:38039944-38040057	-86	0.01	0	0	0	0	0	0	0	0.0381	0.386	0.00821	0.158
donor	WDR91	7	7:134881796-134882903	0	0.08	0.04	0.04	0.17	0.14	0.02	-0.09	0.09	0.0381	0.386	0.0423	0.337
donor	ZCRB1	2	12:42717821-42717906	0	1	1	1	1	1	1	0	0	0.0381	0.386	0.0229	0.253
donor	SMARCAL1	6	2:217285022-217285259	-4	0.98	1	1	0.95	0.97	0.97	0.03	0.03	0.0381	0.386	0.0226	0.251
donor	SMARCAL1	6	2:217285022-217285259	0	0.02	0	0	0.05	0.03	0.03	-0.03	0.03	0.0381	0.386	0.0223	0.25
donor	TAF11	2	6:34850607-34850857	-102	0.99	0.99	0.99	1	1	1	-0.01	0.01	0.0381	0.386	0.0177	0.226
donor	ZCRB1	2	12:42717821-42717906	-49	0	0	0	0	0	0	0	0	0.0381	0.386	0.0237	0.258
multi_exon_skipping	PDDC1	07:08:09	11:770993-771212;11:770679-770903;11:769612-770398	06:11:00	0.73	0.6	0.64	0.83	0.76	0.78	-0.14	0.14	0.0381	0.343	0.0845	0.393
multi_exon_skipping	NAGK	03:04:00	2:71297871-71297969;2:71298816-71298957	02:05:00	1	1	0.96	1	1	1	0	0	0.0381	0.343	0.0102	0.137
multi_exon_skipping	MED20	02:03:05	6:41888538-41888681;6:41884523-41884677;6:41877007-41877260	01:06:00	1	0.86	1	1	1	1	0	0	0.0381	0.343	0.00947	0.131
multi_exon_skipping	PPP2R5A	03:04:00	1:212475148-212475434;1:212502477-212502673	02:05:00	0.9	1	0.97	0.86	0.83	0.92	0.11	0.11	0.0381	0.343	0.0405	0.284
multi_exon_skipping	SYMPK	1 day, 2:27:00	19:46320056-46320232;19:46319740-46319835	1 day, 1:28:00	0.99	0.97	0.99	0.99	1	1	-0.01	0.01	0.0381	0.343	0.0202	0.196
exon_skipping	MRPS9	5	2:105696441-105696520	04:06:00	1	0.99	0.98	1	1	0.99	-0.01	0.01	0.0382	0.199	0.0134	0.0958
exon_skipping	DPCD	4	10:103347590-103348157	03:06:00	1	0.98	0.98	1	1	1	-0.02	0.02	0.0382	0.199	0.0931	0.314
exon_skipping	AGXT2L2	13	5:177642277-177643990	12:14:00	0.61	0.67	0.72	0.72	0.8	0.66	-0.05	0.05	0.0382	0.199	0.0413	0.197
exon_skipping	KIAA1191	3	5:175786484-175786570	02:04:00	0.77	0.71	0.69	0.69	0.7	0.61	0.02	0.02	0.0382	0.199	0.152	0.387
exon_skipping	ZMYM5	2	13:20436539-20436606	01:03:00	0.87	0.87	0.9	1	0.94	0.94	-0.07	0.07	0.0382	0.199	0.0443	0.206
exon_skipping	TSG101	2	11:18541066-18541150	01:03:00	1	0.96	0.9	0.98	0.98	0.99	-0.02	0.02	0.0382	0.199	0.0139	0.0981
exon_skipping	GCAT	2	22:38205956-38206164	01:03:00	0.86	0.76	0.87	0.93	0.87	0.89	-0.03	0.03	0.0382	0.199	0.0222	0.134
acceptor	MED15	17	22:20939142-20939302	0	1	0.97	0.99	1	1	1	-0.01	0.01	0.0382	0.468	0.182	0.522
acceptor	ACOT2	5	14:74041612-74042360	78	0.03	0.02	0	0	0	0.01	0.02	0.02	0.0382	0.468	0.0212	0.309
acceptor	RPL9	8	4:39454773-39455845	0	1	1	1	1	1	1	0	0	0.0382	0.468	0.0255	0.331
acceptor	PRDM5	5	4:121742326-121742500	0	1	1	1	1	1	0.85	0	0	0.0382	0.468	0.153	0.482
acceptor	TTC37	4	5:94882765-94882855	-17	0	0	0	0	0	0.02	0	0	0.0382	0.468	0.158	0.487
acceptor	MED15	17	22:20939142-20939302	130	0	0.03	0.01	0	0	0	0.01	0.01	0.0382	0.468	0.0102	0.229
acceptor	HSPA9	16	5:137892141-137892281	19	0.02	0.02	0.02	0.02	0.02	0.02	-0.01	0.01	0.0382	0.468	0.359	0.639
acceptor	NOP16	6	5:175810942-175811375	91	0.21	0.11	0.17	0.18	0.24	0.19	-0.02	0.02	0.0382	0.468	0.394	0.67
acceptor	C6orf192	2	6:133118121-133118260	15	0	0	0.04	0	0	0	0	0	0.0382	0.468	0.00991	0.226
acceptor	HSPA9	16	5:137892141-137892281	0	0.98	0.98	0.98	0.98	0.98	0.98	0.01	0.01	0.0382	0.468	0.358	0.638
acceptor	MTCH2	12	11:47644253-47644328	0	1	1	0.99	1	1	1	0	0	0.0382	0.468	0.0279	0.342
acceptor	C6orf192	2	6:133118121-133118260	0	1	1	0.96	1	1	1	0	0	0.0382	0.468	0.0105	0.233
acceptor	TTC37	4	5:94882765-94882855	0	1	1	1	1	1	0.98	0	0	0.0382	0.468	0.16	0.491
acceptor	ACOT2	5	14:74041612-74042360	0	0.97	0.98	1	1	1	0.99	-0.02	0.02	0.0382	0.468	0.0213	0.31
acceptor	PRDM5	5	4:121742326-121742500	28	0	0	0	0	0	0.15	0	0	0.0382	0.468	0.138	0.464
donor	FANCA	27	16:89836116-89836432	0	0.04	0.07	0.08	0.04	0.05	0.03	0.03	0.03	0.0382	0.386	0.0985	0.421
donor	LEPREL1	5	3:189706696-189706827	5	0.07	0.07	0.11	0	0	0	0.07	0.07	0.0382	0.387	0.00825	0.158
donor	LEPREL1	5	3:189706696-189706827	0	0.93	0.93	0.89	1	1	1	-0.07	0.07	0.0382	0.387	0.00835	0.159
multi_exon_skipping	ATP6AP2	04:05:00	X:40456501-40456596;X:40456779-40456916	03:06:00	0.99	0.99	1	1	0.99	1	-0.01	0.01	0.0382	0.344	0.0272	0.228
multi_exon_skipping	RNFT1	3:4:5:6:7:8	17:58039901-58039977;17:58037429-58037529;17:58035652-58035805;17:58034585-58034743;17:58033849-58033914;17:58031406-58031507	02:09:00	1	0.97	1	1	1	1	0	0	0.0382	0.344	0.00829	0.121
multi_exon_skipping	GPN3	05:06:07	12:110895315-110895439;12:110893620-110893735;12:110893391-110893487	04:08:00	0.99	1	0.98	1	1	0.99	-0.01	0.01	0.0382	0.344	0.0141	0.164
exon_skipping	HYOU1	18	11:118919723-118920082	17:19:00	0.97	0.99	0.97	0.99	1	0.99	-0.02	0.02	0.0383	0.199	0.031	0.165
exon_skipping	C1orf43	3	1:154186933-154187050	02:04:00	0.98	0.98	0.98	0.96	0.97	0.98	0.01	0.01	0.0383	0.199	0.137	0.369
exon_skipping	TARBP2	6	12:53898181-53898253	05:07:00	1	0.97	1	1	1	1	0	0	0.0383	0.199	0.0949	0.317
exon_skipping	PSMB6	2	17:4700023-4700090	01:03:00	1	0.99	1	1	1	1	0	0	0.0383	0.199	0.0209	0.129
acceptor	WDHD1	11	14:55462321-55462531	112	0.04	0.04	0.04	0.02	0.03	0.03	0.01	0.01	0.0383	0.469	0.0989	0.453
acceptor	KDM4C	15	9:6990416-6990524	4	0	0	0	0.05	0.06	0.04	-0.05	0.05	0.0383	0.469	0.0106	0.233
acceptor	KDM5B	17	1:202715270-202715451	0	0.97	1	1	1	1	1	0	0	0.0383	0.469	0.00851	0.213
acceptor	RBBP8	12	18:20570900-20571012	0	0.99	0.99	1	1	1	1	-0.01	0.01	0.0383	0.469	0.185	0.526
acceptor	LPIN1	24	2:11944549-11944697	0	1	0.98	0.97	1	1	1	-0.02	0.02	0.0383	0.469	0.0103	0.23
acceptor	ANKHD1	34	5:139916923-139917174	0	0.66	0.7	0.71	0.68	0.59	0.66	0.04	0.04	0.0383	0.468	0.463	0.722
acceptor	LPIN1	24	2:11944549-11944697	5	0	0.02	0.03	0	0	0	0.02	0.02	0.0383	0.469	0.0098	0.225
acceptor	ANKHD1	34	5:139916923-139917174	51	0.34	0.3	0.29	0.32	0.41	0.34	-0.04	0.04	0.0383	0.468	0.4	0.674
acceptor	RBBP8	12	18:20570900-20571012	-49	0.01	0.01	0	0	0	0	0.01	0.01	0.0383	0.469	0.00904	0.218
donor	CLINT1	1	5:157285938-157286183	-23	0	0.02	0.03	0	0	0.01	0.02	0.02	0.0383	0.387	0.0142	0.206
donor	TUT1	10	11:62341303-62342380	-147	0	0	0	0	0	0	0	0	0.0383	0.387	0.0234	0.256
donor	CCNB1	3	5:68464000-68464170	-108	0.01	0.01	0.01	0.01	0	0	0.01	0.01	0.0383	0.387	0.0403	0.33
multi_exon_skipping	PIGG	03:04:00	4:494890-494959;4:495386-496118	02:05:00	0.08	0.05	0.06	0.04	0.02	0.03	0.03	0.03	0.0383	0.345	0.0353	0.264
exon_skipping	SRP72	17	4:57361523-57361560	16:18:00	1	1	0.99	1	1	1	0	0	0.0384	0.199	0.0217	0.132
exon_skipping	DCBLD2	5	3:98544159-98544210	04:06:00	1	1	1	1	0.97	0.93	0.03	0.03	0.0384	0.199	0.0112	0.0842
exon_skipping	GPR137B	3	1:236341714-236341936	02:04:00	1	1	1	1	0.95	0.94	0.05	0.05	0.0384	0.2	0.0135	0.0961
exon_skipping	ZFPL1	4	11:64853887-64854080	03:05:00	0.92	0.96	0.93	0.98	0.99	0.96	-0.05	0.05	0.0384	0.2	0.0215	0.131
exon_skipping	CENPP	2	9:95094452-95094633	01:03:00	0.97	0.98	0.99	1	1	1	-0.02	0.02	0.0384	0.199	0.165	0.405
exon_skipping	USP54	19	10:75280666-75280785	18:20:00	0.95	1	1	0.93	0.93	0.97	0.07	0.07	0.0384	0.2	0.0408	0.195
exon_skipping	NUP62CL	2	X:106436259-106436302	01:03:00	0.19	0.17	0.07	0.07	0	0.04	0.13	0.13	0.0384	0.2	0.0454	0.209
acceptor	RAPGEF1	22	9:134465273-134465363	-2	1	0.97	0.99	1	1	1	-0.01	0.01	0.0384	0.469	0.174	0.51
acceptor	MAP3K6	16	1:27686732-27686859	0	1	0.98	0.9	1	1	1	-0.02	0.02	0.0384	0.469	0.188	0.529
acceptor	NAT9	6	17:72768357-72768534	118	0.65	0.61	0.71	0.67	0.77	0.68	-0.02	0.02	0.0384	0.469	0.0496	0.424
acceptor	WEE1	10	11:9607996-9608166	49	0.02	0.01	0.04	0.01	0	0.01	0.01	0.01	0.0384	0.469	0.0154	0.275
acceptor	NAT9	6	17:72768357-72768534	0	0.35	0.39	0.29	0.33	0.23	0.32	0.02	0.02	0.0384	0.469	0.0496	0.424
acceptor	CCNA2	5	4:122740527-122740734	4	0	0.01	0	0	0	0	0	0	0.0384	0.469	0.0232	0.317
acceptor	WEE1	10	11:9607996-9608166	0	0.98	0.99	0.96	0.99	1	0.99	-0.01	0.01	0.0384	0.469	0.0257	0.332
acceptor	MAP3K6	16	1:27686732-27686859	39	0	0.02	0.1	0	0	0	0.02	0.02	0.0384	0.469	0.0101	0.228
donor	HDLBP	13	2:242192808-242192912	0	0.99	1	0.99	1	1	1	0	0	0.0384	0.388	0.0256	0.267
donor	DPP9	12	19:4697563-4697663	0	0.97	1	0.96	1	1	0.99	-0.03	0.03	0.0384	0.388	0.0158	0.216
donor	DPP9	12	19:4697563-4697663	-44	0.03	0	0.04	0	0	0.01	0.03	0.03	0.0384	0.388	0.0165	0.219
donor	RPL7L1	2	6:42848599-42848820	0	0.06	0.07	0.06	0.05	0.06	0.05	0.01	0.01	0.0384	0.388	0.0333	0.302
multi_exon_skipping	NAE1	06:07:00	16:66857432-66857503;16:66857130-66857209	05:08:00	0.98	1	1	1	1	1	0	0	0.0384	0.346	0.0147	0.167
exon_skipping	SART3	7	12:108936546-108936627	06:08:00	0.05	0.02	0.02	0.01	0.01	0.03	0.01	0.01	0.0385	0.2	0.0321	0.168
exon_skipping	NAGA	9	22:42456928-42457073	08:10:00	1	0.98	0.98	1	1	1	-0.02	0.02	0.0385	0.2	0.0102	0.0792
exon_skipping	FSTL1	8	3:120122089-120122201	07:09:00	1	1	1	1	1	1	0	0	0.0385	0.2	0.0929	0.314
exon_skipping	MSH5	22	6:31727867-31727993	21:23:00	0.98	1	0.98	0.99	1	1	-0.01	0.01	0.0385	0.2	0.0276	0.153
exon_skipping	SNCA	4	4:90749294-90749335	03:05:00	1	1	0.97	1	1	1	0	0	0.0385	0.2	0.0106	0.0815
exon_skipping	NAB1	6	2:191537827-191537883	05:07:00	1	1	1	0.99	0.99	1	0.01	0.01	0.0385	0.2	0.016	0.108
exon_skipping	NETO2	8	16:47120137-47120250	07:09:00	0.79	0.84	0.95	0.92	0.85	0.96	-0.08	0.08	0.0385	0.2	0.025	0.144
exon_skipping	EIF4A2	9	3:186505284-186505373	08:10:00	0.98	0.99	0.99	0.98	0.98	0.99	0.01	0.01	0.0385	0.2	0.21	0.467
exon_skipping	EIF2B4	6	2:27591239-27591330	05:07:00	0.96	0.97	1	1	0.98	1	-0.03	0.03	0.0385	0.2	0.032	0.168
exon_skipping	ORAOV1	2	11:69487984-69488089	01:03:00	0.98	1	1	0.95	0.96	0.97	0.04	0.04	0.0385	0.2	0.0279	0.154
acceptor	CCT7	6	2:73471125-73471177	0	1	1	1	1	1	1	0	0	0.0385	0.469	0.0172	0.286
acceptor	CCNF	13	16:2499829-2499916	0	1	1	1	0.98	1	0.96	0.02	0.02	0.0385	0.469	0.164	0.496
acceptor	SQSTM1	13	5:179260587-179260786	6	0.02	0.01	0.05	0.02	0	0.01	0.01	0.01	0.0385	0.469	0.0207	0.307
acceptor	CCT7	6	2:73471125-73471177	4	0	0	0	0	0	0	0	0	0.0385	0.469	0.0313	0.357
acceptor	CCNF	13	16:2499829-2499916	5	0	0	0	0.02	0	0.04	-0.02	0.02	0.0385	0.469	0.217	0.559
acceptor	NRD1	4	1:52302041-52302110	0	1	1	0.94	0.82	1	0.95	0.05	0.05	0.0385	0.469	0.055	0.44
acceptor	NRD1	4	1:52302041-52302110	16	0	0	0.06	0.18	0	0.05	-0.05	0.05	0.0385	0.469	0.0767	0.453
acceptor	USP25	3	21:17138316-17138460	0	0.98	1	1	1	0.96	0.93	0.04	0.04	0.0385	0.469	0.0157	0.277
acceptor	SQSTM1	13	5:179260587-179260786	0	0.98	0.99	0.95	0.98	1	0.99	-0.01	0.01	0.0385	0.469	0.0208	0.307
acceptor	USP25	3	21:17138316-17138460	5	0.02	0	0	0	0.04	0.07	-0.04	0.04	0.0385	0.469	0.0157	0.277
acceptor	TCOF1	8	5:149753737-149753949	27	0.02	0.01	0	0	0	0	0.01	0.01	0.0385	0.469	0.011	0.237
donor	TP53BP2	8	1:223990973-223991154	0	1	1	1	0.98	0.99	1	0.01	0.01	0.0385	0.389	0.136	0.436
donor	TP53BP2	8	1:223990973-223991154	7	0	0	0	0.02	0.01	0	-0.01	0.01	0.0385	0.389	0.137	0.436
donor	FDPS	7	1:155288456-155288544	0	0.99	0.99	0.99	0.99	0.99	1	0	0	0.0385	0.389	0.0555	0.379
multi_exon_skipping	PHGDH	04:05:06	1:120266942-120267092;1:120267408-120267590;1:120269474-120269528	03:07:00	1	1	1	1	1	1	0	0	0.0385	0.346	0.0905	0.393
multi_exon_skipping	C3orf17	04:05:00	3:112732119-112732250;3:112731581-112731658	03:06:00	0.76	0.92	0.87	0.72	0.8	0.84	0.07	0.07	0.0385	0.346	0.0299	0.24
multi_exon_skipping	GMPR2	2:3:4:5	14:24702103-24702183;14:24702425-24702546;14:24702685-24702804;14:24703313-24703447	01:06:00	0.97	0.97	1	1	1	1	-0.03	0.03	0.0385	0.346	0.0104	0.138
multi_exon_skipping	EIF2B4	6:7:8:9	2:27591239-27591330;2:27590892-27591006;2:27590613-27590689;2:27590324-27590426	05:10:00	1	0.98	0.98	1	1	0.99	-0.02	0.02	0.0385	0.346	0.0118	0.149
multi_exon_skipping	WDR81	04:05:06	17:1633674-1633781;17:1634049-1634239;17:1634362-1634552	03:07:00	0.86	1	1	1	1	1	0	0	0.0385	0.346	0.125	0.393
multi_exon_skipping	C14orf2	02:03:04	14:104387277-104387545;14:104381403-104381526;14:104380023-104380970	01:05:00	1	1	0.99	1	1	1	0	0	0.0385	0.346	0.0176	0.184
exon_skipping	PPP2R1B	14	11:111613247-111613389	13:15:00	1	1	1	0.96	1	1	0	0	0.0386	0.2	0.0147	0.102
exon_skipping	SAFB2	19	19:5587879-5587991	18:20:00	0.98	0.99	0.97	1	1	1	-0.02	0.02	0.0386	0.2	0.00804	0.0674
exon_skipping	ACLY	3	17:40068673-40068795	02:04:00	0.99	1	1	1	1	1	0	0	0.0386	0.2	0.125	0.353
exon_skipping	NOL10	2	2:10824693-10824738	01:03:00	0.98	0.94	0.98	1	0.98	0.99	-0.01	0.01	0.0386	0.2	0.0363	0.183
exon_skipping	ZNF346	7	5:176489059-176489152	06:08:00	0.92	1	1	0.99	0.99	1	0.01	0.01	0.0386	0.2	0.0231	0.137
exon_skipping	PBEF1	8	7:105902034-105902153	07:09:00	1	1	0.99	1	1	1	0	0	0.0386	0.2	0.158	0.395
exon_skipping	SLIT2	3	4:20259491-20259562	02:04:00	1	1	1	0.99	1	0.99	0.01	0.01	0.0386	0.2	0.0778	0.288
acceptor	ZNF180	6	19:44983500-44983626	0	0.67	0.7	0.85	0.88	0.94	0.71	-0.18	0.18	0.0386	0.47	0.0388	0.387
acceptor	CARM1	10	19:11030509-11030642	0	0.01	0.02	0	0	0	0	0.01	0.01	0.0386	0.47	0.0113	0.241
acceptor	PCYT1A	6	3:195974238-195974389	0	0.99	0.99	0.97	0.99	1	1	-0.01	0.01	0.0386	0.47	0.0127	0.253
acceptor	UBE2Q1	9	1:154524397-154524455	32	0.02	0	0.01	0	0.01	0	0.01	0.01	0.0386	0.47	0.0159	0.279
acceptor	GRIK5	10	19:42557977-42558081	4	0	0.1	0	0.06	0.16	0.23	-0.16	0.16	0.0386	0.47	0.0168	0.283
acceptor	CLCN7	17	16:1501624-1501717	0	1	0.99	0.98	0.96	0.96	1	0.03	0.03	0.0386	0.47	0.0342	0.369
acceptor	ZNF335	19	20:44581237-44581348	-20	0	0	0	0.03	0.02	0.07	-0.03	0.03	0.0386	0.47	0.146	0.473
acceptor	GRIK5	10	19:42557977-42558081	0	1	0.9	1	0.94	0.84	0.77	0.16	0.16	0.0386	0.47	0.0168	0.283
acceptor	PCYT1A	6	3:195974238-195974389	-113	0.01	0.01	0.03	0.01	0	0	0.01	0.01	0.0386	0.47	0.0126	0.252
acceptor	CLCN7	17	16:1501624-1501717	13	0	0.01	0.02	0.04	0.04	0	-0.03	0.03	0.0386	0.47	0.0341	0.369
acceptor	ZNF180	6	19:44983500-44983626	-70	0.33	0.3	0.15	0.12	0.06	0.29	0.18	0.18	0.0386	0.47	0.0388	0.387
donor	C3orf14	1	3:62304711-62304907	-177	0.93	0.93	0.93	0.95	0.98	0.99	-0.05	0.05	0.0386	0.389	0.036	0.312
donor	GTF3C1	34	16:27475641-27476157	-75	0.72	0.8	0.79	0.71	0.66	0.78	0.08	0.08	0.0386	0.389	0.311	0.586
donor	BRD2	14	6:32945903-32946165	-74	0.02	0.02	0.03	0.02	0.01	0.02	0.01	0.01	0.0386	0.389	0.17	0.478
donor	ATAD5	11	17:29192722-29192818	0	1	1	1	0.99	0.99	1	0.01	0.01	0.0386	0.39	0.14	0.439
donor	TPT1	5	13:45912795-45912911	-2	0	0	0	0	0	0	0	0	0.0386	0.389	0.013	0.199
donor	ZFYVE20	8	3:15126242-15126403	-4	0	0	0	0	0.03	0.04	-0.03	0.03	0.0386	0.39	0.0125	0.195
donor	FGFR4	1	5:176513887-176514078	0	0.09	0.35	0.15	0.13	0.1	0.02	0.05	0.05	0.0386	0.389	0.0687	0.41
donor	ATAD5	11	17:29192722-29192818	13	0	0	0	0.01	0.01	0	-0.01	0.01	0.0386	0.39	0.141	0.44
donor	GTF3C1	34	16:27475641-27476157	0	0.28	0.2	0.21	0.29	0.34	0.22	-0.08	0.08	0.0386	0.389	0.299	0.579
multi_exon_skipping	SDCCAG1	1 day, 4:29:00	14:50264091-50264183;14:50262951-50263046	1 day, 3:30:00	0.02	0.04	0.01	0.01	0	0.01	0.01	0.01	0.0386	0.347	0.0202	0.196
multi_exon_skipping	HNRNPF	2:3:4:5	10:43904175-43904332;10:43903165-43903299;10:43892633-43892794;10:43891904-43892038	01:06:00	0.99	1	1	0.97	0.99	0.98	0.02	0.02	0.0386	0.346	0.0212	0.201
exon_skipping	ATR	25	3:142234237-142234357	1 day, 0:26:00	1	0.94	1	1	1	1	0	0	0.0387	0.201	0.168	0.409
exon_skipping	RRN3	15	16:15164978-15165108	14:16:00	0.96	0.99	1	1	1	1	-0.01	0.01	0.0387	0.201	0.00817	0.0682
exon_skipping	STX6	4	1:180962499-180962561	03:05:00	0.94	1	1	1	1	1	0	0	0.0387	0.2	0.00809	0.0676
exon_skipping	BRD8	18	5:137497485-137497553	17:19:00	1	1	0.99	1	1	1	0	0	0.0387	0.2	0.00918	0.0739
exon_skipping	MLXIPL	11	7:73010969-73011119	10:12:00	0.77	0.89	0.81	0.97	0.94	0.88	-0.13	0.13	0.0387	0.2	0.0197	0.124
exon_skipping	DIS3L	9	15:66610787-66610956	08:10:00	1	0.96	1	1	1	1	0	0	0.0387	0.201	0.102	0.326
exon_skipping	MAN2B1	21	19:12759950-12760030	20:22:00	1	0.99	1	1	0.96	1	0	0	0.0387	0.201	0.0226	0.135
exon_skipping	IFT172	15	2:27699508-27699593	14:16:00	1	0.97	0.99	1	1	1	-0.01	0.01	0.0387	0.2	0.158	0.395
exon_skipping	CRK	2	17:1339914-1340449	01:03:00	1	1	1	1	0.99	0.99	0.01	0.01	0.0387	0.201	0.0162	0.109
acceptor	FCF1	4	14:75182524-75182802	173	0	0.01	0.01	0	0.02	0.04	-0.01	0.01	0.0387	0.47	0.0258	0.333
acceptor	TMEM14A	4	6:52548876-52548963	6	0	0	0	0.03	0	0	0	0	0.0387	0.47	0.0312	0.357
acceptor	PLEKHC1	11	14:53331465-53331571	0	1	0.99	1	1	1	1	0	0	0.0387	0.47	0.182	0.521
acceptor	PLEKHC1	11	14:53331465-53331571	66	0	0.01	0	0	0	0	0	0	0.0387	0.47	0.00876	0.216
acceptor	SAMD11	5	1:871152-871276	4	0.02	0	0.01	0	0	0	0.01	0.01	0.0387	0.47	0.0105	0.232
acceptor	INSIG1	5	7:155094457-155094556	59	0	0	0	0	0	0	0	0	0.0387	0.47	0.221	0.562
acceptor	IPO13	4	1:44422232-44422373	71	0.03	0.02	0.02	0	0	0.01	0.02	0.02	0.0387	0.47	0.0136	0.261
acceptor	RPS12	3	6:133136111-133136227	44	0	0	0	0	0	0	0	0	0.0387	0.47	0.0369	0.38
donor	KIAA0196	2	8:126095955-126096264	0	0.93	0.97	0.96	0.99	0.98	0.98	-0.02	0.02	0.0387	0.39	0.0196	0.236
donor	E2F6	1	2:11605898-11606297	-216	0.03	0	0.02	0	0	0	0.02	0.02	0.0387	0.39	0.00794	0.155
donor	E2F6	1	2:11605898-11606297	0	0.97	1	0.98	1	1	1	-0.02	0.02	0.0387	0.39	0.00841	0.159
donor	COX7A2	2	6:75950892-75950981	53	0.01	0.01	0.01	0	0	0.01	0	0	0.0387	0.39	0.093	0.421
donor	KIAA0196	2	8:126095955-126096264	-122	0.07	0.03	0.04	0.01	0.02	0.02	0.02	0.02	0.0387	0.39	0.0196	0.236
multi_exon_skipping	IFRD2	04:05:06	3:50327819-50327903;3:50327601-50327725;3:50327360-50327517	03:07:00	1	0.99	0.98	1	1	1	-0.01	0.01	0.0387	0.347	0.0987	0.393
multi_exon_skipping	CREB5	3:4:6:8	7:28449277-28450377;7:28452144-28452536;7:28527793-28527864;7:28534524-28534617	02:09:00	0.8	0.91	0.82	0.91	0.9	0.94	-0.09	0.09	0.0387	0.347	0.0723	0.377
exon_skipping	SDR39U1	3	14:24911304-24911466	02:04:00	0.74	0.83	0.84	0.87	0.82	0.9	-0.04	0.04	0.0388	0.201	0.031	0.165
exon_skipping	VPS39	18	15:42457916-42458014	17:19:00	0.96	1	0.93	0.99	1	1	-0.04	0.04	0.0388	0.201	0.0134	0.0956
acceptor	CNOT10	21	3:32811379-32811454	0	0.98	0.98	1	0.99	1	1	-0.02	0.02	0.0388	0.47	0.0166	0.283
acceptor	ANK3	47	10:61819456-61819764	-27	0.02	0	0	0.02	0.04	0.04	-0.04	0.04	0.0388	0.47	0.0274	0.339
acceptor	NBEAL1	25	2:203992504-203992660	0	0.77	0.79	0.88	1	1	0.82	-0.21	0.21	0.0388	0.47	0.0221	0.312
acceptor	DNAJC1	8	10:22171211-22171368	54	0	0.01	0	0.02	0.03	0.02	-0.02	0.02	0.0388	0.47	0.0372	0.381
acceptor	NBEAL1	25	2:203992504-203992660	92	0.23	0.21	0.12	0	0	0.18	0.21	0.21	0.0388	0.47	0.0221	0.312
acceptor	CNOT10	21	3:32811379-32811454	-5	0.02	0.02	0	0.01	0	0	0.02	0.02	0.0388	0.47	0.0127	0.253
acceptor	CHD1L	7	1:146736072-146736247	9	0.89	0.89	0.98	0.94	0.95	0.94	-0.05	0.05	0.0388	0.47	0.0322	0.361
acceptor	CCDC76	7	1:100606408-100606575	142	0.01	0	0.02	0	0	0	0.01	0.01	0.0388	0.47	0.00991	0.226
acceptor	HIF1A	10	14:62203607-62203827	44	0.01	0	0.01	0	0	0	0.01	0.01	0.0388	0.47	0.00931	0.221
acceptor	HIF1A	10	14:62203607-62203827	0	0.99	1	0.99	1	1	1	-0.01	0.01	0.0388	0.47	0.171	0.507
donor	PTTG1	5	5:159854722-159854880	0	1	1	1	1	1	1	0	0	0.0388	0.391	0.175	0.487
donor	KIAA0892	13	19:19458089-19458175	4	0.13	0.17	0.07	0.1	0.08	0.03	0.04	0.04	0.0388	0.391	0.0578	0.386
donor	PTTG1	5	5:159854722-159854880	4	0	0	0	0	0	0	0	0	0.0388	0.391	0.00913	0.167
multi_exon_skipping	NCKIPSD	08:09:00	3:48717008-48717146;3:48716810-48716890	07:10:00	1	0.96	0.98	1	1	1	-0.02	0.02	0.0388	0.347	0.11	0.393
multi_exon_skipping	CRY1	11:12:13	12:107391693-107391844;12:107391266-107391468;12:107391072-107391184	10:14:00	0.98	1	1	1	1	1	0	0	0.0388	0.347	0.0091	0.128
multi_exon_skipping	PRMT5	02:03:00	14:23397706-23397824;14:23397335-23397420	01:04:00	0.99	1	1	1	1	1	0	0	0.0388	0.347	0.0118	0.149
multi_exon_skipping	PRPF38B	06:07:00	1:109239362-109240112;1:109240569-109240639	05:08:00	0.16	0.12	0.1	0.18	0.2	0.14	-0.06	0.06	0.0388	0.347	0.205	0.482
exon_skipping	DLG5	3	10:79628875-79628955	01:04:00	0.91	1	0.93	1	0.97	1	-0.07	0.07	0.0389	0.201	0.0189	0.121
exon_skipping	ZDHHC5	11	11:57464233-57464345	10:12:00	0.94	0.93	1	1	1	0.96	-0.06	0.06	0.0389	0.201	0.0223	0.134
exon_skipping	NLE1	12	17:33460190-33460260	11:13:00	1	0.97	0.99	1	1	1	-0.01	0.01	0.0389	0.201	0.105	0.331
acceptor	RBM39	15	20:34300941-34301018	-15	0	0	0	0	0	0	0	0	0.0389	0.471	0.009	0.218
donor	AP4B1	5	1:114443858-114444005	61	0.06	0	0	0	0	0	0	0	0.0389	0.391	0.0107	0.18
donor	TMEM63A	13	1:226049918-226050051	6	0	0	0.03	0.05	0.04	0.04	-0.04	0.04	0.0389	0.391	0.0271	0.274
donor	DDR2	10	1:162731001-162731244	-216	0.04	0	0	0	0	0	0	0	0.0389	0.391	0.0109	0.182
donor	TMEM63A	13	1:226049918-226050051	0	1	1	0.97	0.95	0.96	0.96	0.04	0.04	0.0389	0.391	0.0331	0.301
multi_exon_skipping	KIAA1529	03:04:00	9:100013074-100013129;9:100013823-100013839	02:05:00	1	1	1	1	0.88	1	0	0	0.0389	0.348	0.0689	0.369
multi_exon_skipping	DALRD3	02:03:04	3:49055833-49055986;3:49055456-49055751;3:49055046-49055302	01:05:00	1	1	0.9	1	1	1	0	0	0.0389	0.348	0.111	0.393
multi_exon_skipping	YY1AP1	5:6:7:8	1:155649719-155649799;1:155649200-155649303;1:155648949-155649104;1:155646339-155646537	04:09:00	0.96	0.98	0.89	1	0.97	1	-0.04	0.04	0.0389	0.348	0.0193	0.192
multi_exon_skipping	GMPPB	06:07:00	3:49759865-49759943;3:49759664-49759791	05:08:00	0.95	0.95	0.98	0.99	1	0.97	-0.04	0.04	0.0389	0.348	0.0232	0.209
multi_exon_skipping	RAB7A	04:05:00	3:128525215-128525433;3:128526386-128526514	03:06:00	1	1	0.99	1	1	1	0	0	0.0389	0.348	0.0121	0.15
multi_exon_skipping	PGAP2	10:11:00	11:3844533-3844970;11:3845098-3845365	09:12:00	0.91	1	0.93	1	1	1	-0.07	0.07	0.0389	0.348	0.00984	0.134
multi_exon_skipping	SPIRE1	15:16:17	18:12454345-12454482;18:12453067-12453137;18:12452484-12452511	14:18:00	1	1	1	1	1	0.93	0	0	0.0389	0.348	0.0136	0.16
multi_exon_skipping	NOL10	02:03:00	2:10824693-10824738;2:10822097-10822195	01:04:00	1	1	1	1	1	0.97	0	0	0.0389	0.348	0.015	0.168
mutually_exclusive	MEF2C	06:07:00	5:88057002-88057145;5:88056805-88056942	05:08:00	0.3	0.11	0.05	0.03	0.14	0.1	0.01	0.01	0.0389	0.219	0.0712	0.314
exon_skipping	PAK1	9	11:77064581-77064644	08:10:00	1	1	0.97	1	1	1	0	0	0.039	0.202	0.0145	0.101
exon_skipping	INO80	15	15:41352065-41352124	14:16:00	0.97	0.96	0.98	1	1	1	-0.03	0.03	0.039	0.202	0.00452	0.0447
exon_skipping	EPB41	6	1:29323727-29323831	05:07:00	0.98	0.99	0.98	0.98	0.97	0.95	0.01	0.01	0.039	0.202	0.0759	0.284
exon_skipping	IRAK4	4	12:44164841-44164907	03:05:00	0.2	0.29	0.08	0.04	0.04	0.14	0.16	0.16	0.039	0.202	0.026	0.147
exon_skipping	ENPP2	25	8:120580415-120580492	1 day, 0:26:00	1	1	0.99	1	1	1	0	0	0.039	0.202	0.0132	0.095
exon_skipping	CSDE1	6	1:115280092-115280184	05:07:00	0.09	0.09	0.08	0.09	0.1	0.09	-0.01	0.01	0.039	0.202	0.339	0.579
exon_skipping	AP2A2	12	11:993284-993381	11:13:00	0.95	1	1	1	1	1	0	0	0.039	0.202	0.0999	0.323
exon_skipping	GIT2	12	12:110397652-110397758	11:13:00	0.89	0.98	1	1	1	0.97	-0.02	0.02	0.039	0.202	0.015	0.104
exon_skipping	TRIP4	8	15:64706284-64706410	07:09:00	0.86	0.97	0.94	0.95	0.98	0.96	-0.02	0.02	0.039	0.202	0.0424	0.2
acceptor	IPO4	15	14:24654389-24654518	-38	0.02	0.03	0	0	0	0	0.02	0.02	0.039	0.472	0.0258	0.333
acceptor	NASP	16	1:46083733-46084576	0	1	1	1	1	1	1	0	0	0.039	0.472	0.0417	0.397
acceptor	TAF15	12	17:34169371-34169463	6	0	0	0	0	0	0	0	0	0.039	0.472	0.0232	0.318
acceptor	NASP	16	1:46083733-46084576	-18	0	0	0	0	0	0	0	0	0.039	0.472	0.0665	0.453
acceptor	SPTAN1	7	9:131339102-131339235	0	0.96	0.99	0.99	1	1	0.99	-0.01	0.01	0.039	0.472	0.0155	0.275
acceptor	TRIP6	2	7:100465483-100465610	8	0.03	0	0	0	0	0	0	0	0.039	0.472	0.0105	0.233
acceptor	AL117209.2	39	14:103398716-103400180	0	1	1	0.98	1	1	1	0	0	0.039	0.472	0.0098	0.225
donor	PIK3R2	9	19:18273218-18273316	0	0.98	0.99	1	1	1	1	-0.01	0.01	0.039	0.392	0.0113	0.185
donor	PIK3R2	9	19:18273218-18273316	-22	0.02	0.01	0	0	0	0	0.01	0.01	0.039	0.392	0.0105	0.179
multi_exon_skipping	LUC7L	04:05:00	16:270648-270746;16:258600-259774	03:06:00	0.97	0.99	1	1	1	0.99	-0.01	0.01	0.039	0.348	0.0167	0.179
multi_exon_skipping	RUVBL1	11:12:00	3:127801326-127801417;3:127799801-127800252	10:13:00	1	1	1	0.99	1	0.99	0	0	0.039	0.348	0.0269	0.227
exon_skipping	VIM	8	10:17277845-17277888	07:09:00	1	1	1	1	1	1	0	0	0.0391	0.202	0.0906	0.31
exon_skipping	SHARPIN	7	8:145153984-145154108	06:08:00	0.87	0.81	0.89	0.89	0.89	0.93	-0.02	0.02	0.0391	0.202	0.107	0.333
exon_skipping	CCND3	6	6:41904297-41904433	05:07:00	0.92	0.91	0.94	0.99	0.95	0.95	-0.03	0.03	0.0391	0.202	0.0528	0.229
exon_skipping	TSPAN9	2	12:3192819-3192885	01:03:00	0.83	0.5	0.65	0.79	0.69	0.95	-0.14	0.14	0.0391	0.202	0.0339	0.175
acceptor	FKBP15	26	9:115931504-115932222	0	0.99	0.98	1	1	1	1	-0.01	0.01	0.0391	0.472	0.00915	0.219
acceptor	SCRIB	10	8:144894436-144894554	29	0	0	0	0	0.01	0.02	-0.01	0.01	0.0391	0.473	0.159	0.49
acceptor	ELP2	11	18:33725911-33726011	0	0.99	0.98	0.98	0.99	0.99	0.98	-0.01	0.01	0.0391	0.473	0.0823	0.453
acceptor	SNAPC1	4	14:62235354-62235458	0	0.96	0.99	0.98	0.98	1	1	-0.02	0.02	0.0391	0.473	0.0365	0.379
acceptor	ANKRD17	26	4:73978801-73979028	0	0.94	1	0.92	1	1	1	-0.06	0.06	0.0391	0.472	0.201	0.544
acceptor	C19orf6	3	19:1013240-1013339	-59	0	0	0	0	0.01	0.01	-0.01	0.01	0.0391	0.473	0.027	0.338
acceptor	ANKRD17	26	4:73978801-73979028	4	0.06	0	0.08	0	0	0	0.06	0.06	0.0391	0.472	0.00846	0.213
donor	SNX30	3	9:115579985-115580095	0	0.86	0.88	0.9	0.88	1	0.95	-0.07	0.07	0.0391	0.392	0.0233	0.256
donor	PPP1R12A	23	12:80180557-80182563	0	0.01	0.03	0	0.01	0	0	0.01	0.01	0.0391	0.392	0.0167	0.22
donor	DNM2	15	19:10912964-10915399	-2361	0	0.01	0	0	0	0	0	0	0.0391	0.392	0.0129	0.198
donor	PPP1R12A	23	12:80180557-80182563	-1871	0.99	0.97	1	0.99	1	1	-0.01	0.01	0.0391	0.392	0.0156	0.214
donor	DNM2	15	19:10912964-10915399	-2365	1	0.99	1	1	1	1	0	0	0.0391	0.392	0.0135	0.203
multi_exon_skipping	RAB13	03:04:00	1:153955997-153956057;1:153955695-153955772	02:05:00	1	1	0.99	1	1	1	0	0	0.0391	0.348	0.0963	0.393
multi_exon_skipping	UBL4A	02:03:00	X:153714567-153714672;X:153714110-153714318	01:04:00	1	1	0.96	1	1	1	0	0	0.0391	0.349	0.107	0.393
mutually_exclusive	SNX13	08:09:00	7:17928183-17928345;7:17919055-17922566	07:10:00	0.86	0.86	0.85	1	0.95	0.91	-0.1	0.1	0.0391	0.219	0.0213	0.145
exon_skipping	ABI3BP	52	3:100515253-100515312	2 days, 3:53:00	0.35	0.42	0.68	0.43	0.26	0.3	0.12	0.12	0.0392	0.202	0.0291	0.158
exon_skipping	WBP2	6	17:73843877-73844011	05:07:00	0.96	0.97	0.98	0.99	0.99	0.99	-0.02	0.02	0.0392	0.202	0.036	0.182
exon_skipping	NRBF2	3	10:64911910-64911950	02:04:00	0.98	1	0.96	0.99	1	1	-0.02	0.02	0.0392	0.202	0.0131	0.0942
exon_skipping	SNRPA1	5	15:101827861-101828492	03:06:00	1	1	0.99	1	1	1	0	0	0.0392	0.202	0.0241	0.14
exon_skipping	SLC30A6	5	2:32402546-32402665	04:06:00	0.04	0.09	0.05	0.01	0.05	0.02	0.03	0.03	0.0392	0.202	0.0607	0.25
exon_skipping	NUP188	34	9:131760817-131760902	1 day, 9:35:00	1	1	0.99	1	1	1	0	0	0.0392	0.202	0.01	0.0786
acceptor	ATP7B	16	13:52518245-52518427	0	1	0.8	1	1	1	1	0	0	0.0392	0.473	0.00991	0.226
acceptor	EXD2	8	14:69701417-69701748	74	0.1	0.07	0.08	0.02	0.03	0.08	0.06	0.06	0.0392	0.473	0.0328	0.364
acceptor	ATP7B	16	13:52518245-52518427	6	0	0.2	0	0	0	0	0	0	0.0392	0.473	0.00979	0.225
acceptor	ETHE1	7	19:44010872-44011054	0	1	1	1	1	0.97	1	0	0	0.0392	0.473	0.136	0.461
acceptor	VBP1	2	X:154448460-154448584	4	0.02	0	0.01	0.01	0.03	0.02	-0.01	0.01	0.0392	0.473	0.0497	0.424
donor	SPATA5L1	5	15:45707785-45708007	-30	0.75	0.72	0.77	0.84	0.9	0.67	-0.09	0.09	0.0392	0.393	0.169	0.478
donor	SPATA5L1	5	15:45707785-45708007	0	0.25	0.28	0.23	0.16	0.1	0.33	0.09	0.09	0.0392	0.393	0.19	0.507
donor	CTDSPL2	1	15:44719579-44720091	-121	0.95	0.95	0.97	0.91	0.92	0.92	0.02	0.02	0.0392	0.393	0.101	0.421
donor	FAM193B	3	5:176965906-176966148	-137	0.02	0	0.02	0.06	0.03	0	-0.02	0.02	0.0392	0.393	0.0656	0.404
multi_exon_skipping	PACS1	12:13:00	11:65998019-65998134;11:65998276-65998411	11:14:00	1	0.94	0.95	1	1	0.98	-0.05	0.05	0.0392	0.349	0.0151	0.169
multi_exon_skipping	TYMS	02:03:00	18:659641-659714;18:662146-662320	01:04:00	0.99	1	1	1	1	1	0	0	0.0392	0.349	0.0135	0.159
multi_exon_skipping	RCC1	7:8:9:10:11	1:28857035-28857127;1:28858315-28858502;1:28858683-28858862;1:28861562-28861658;1:28861770-28861892	06:12:00	1	0.99	0.99	1	1	1	-0.01	0.01	0.0392	0.349	0.0989	0.393
exon_skipping	CABLES1	9	18:20817106-20817209	08:10:00	0.95	1	1	1	1	1	0	0	0.0393	0.203	0.0102	0.079
exon_skipping	TP53BP1	6	15:43773093-43773220	05:07:00	0.98	0.98	0.99	1	1	1	-0.02	0.02	0.0393	0.203	0.00836	0.0691
exon_skipping	SULF2	4	20:46331263-46331414	03:05:00	1	0.96	1	1	1	1	0	0	0.0393	0.203	0.0106	0.0813
exon_skipping	GIGYF1	20	7:100280213-100280400	19:21:00	0.96	0.97	1	0.98	1	1	-0.03	0.03	0.0393	0.203	0.023	0.137
exon_skipping	RABGGTB	6	1:76256131-76256202	05:07:00	0.96	0.99	1	0.99	0.99	0.99	-0.01	0.01	0.0393	0.203	0.0418	0.199
exon_skipping	KIAA0753	9	17:6515239-6515468	08:10:00	0.86	0.93	0.84	0.9	0.95	1	-0.08	0.08	0.0393	0.203	0.0196	0.123
acceptor	HADHA	14	2:26420560-26420646	0	0.99	1	0.99	1	0.99	1	-0.01	0.01	0.0393	0.473	0.0271	0.338
acceptor	HADHA	14	2:26420560-26420646	53	0.01	0	0.01	0	0.01	0	0.01	0.01	0.0393	0.473	0.0262	0.335
acceptor	ULBP3	4	6:150387035-150387298	0	0.91	1	1	1	1	1	0	0	0.0393	0.474	0.123	0.454
acceptor	SLC38A9	16	5:54929523-54929730	0	1	0.98	1	0.98	0.94	0.99	0.02	0.02	0.0393	0.474	0.0415	0.396
acceptor	ULBP3	4	6:150387035-150387298	147	0.09	0	0	0	0	0	0	0	0.0393	0.474	0.0102	0.229
acceptor	MAPKBP1	17	15:42110207-42110282	0	1	0.93	0.91	1	1	1	-0.07	0.07	0.0393	0.474	0.193	0.536
acceptor	MAPKBP1	17	15:42110207-42110282	-53	0	0.07	0.09	0	0	0	0.07	0.07	0.0393	0.474	0.0106	0.233
donor	LCLAT1	1	2:30670102-30670270	-21	0.82	0.82	0.78	0.81	0.98	0.88	-0.06	0.06	0.0393	0.394	0.0817	0.421
donor	GSTA4	4	6:52850249-52850381	-25	0.01	0.05	0.02	0.01	0.01	0.02	0.01	0.01	0.0393	0.394	0.0832	0.421
donor	LCLAT1	1	2:30670102-30670270	0	0.18	0.18	0.22	0.19	0.02	0.12	0.06	0.06	0.0393	0.394	0.0859	0.421
donor	ACAA2	6	18:47318522-47318697	0	1	0.99	1	1	1	1	0	0	0.0393	0.393	0.0124	0.194
donor	TMEM106C	5	12:48359872-48360012	-57	0.38	0.35	0.31	0.37	0.37	0.39	-0.02	0.02	0.0393	0.394	0.382	0.644
donor	ACAA2	6	18:47318522-47318697	-99	0	0.01	0	0	0	0	0	0	0.0393	0.393	0.0108	0.182
donor	TMEM106C	5	12:48359872-48360012	0	0.62	0.65	0.69	0.63	0.63	0.61	0.02	0.02	0.0393	0.394	0.442	0.695
donor	TM2D1	1	1:62190627-62191095	0	0.6	0.75	0.73	0.73	0.7	0.81	0	0	0.0393	0.394	0.283	0.568
multi_exon_skipping	UBE2V1	06:08:00	20:48713020-48713071;20:48700666-48701484	05:09:00	0.97	0.99	0.96	1	0.99	0.99	-0.02	0.02	0.0393	0.349	0.018	0.186
multi_exon_skipping	TMEM189-UBE2V1	12:14:00	20:48713020-48713071;20:48700666-48701484	11:15:00	0.97	0.99	0.96	1	0.99	0.99	-0.02	0.02	0.0393	0.349	0.018	0.186
multi_exon_skipping	TMEM189	12:14:00	20:48713020-48713071;20:48700666-48701484	11:15:00	0.97	0.99	0.96	1	0.99	0.99	-0.02	0.02	0.0393	0.349	0.018	0.186
multi_exon_skipping	ZUFSP	07:08:00	6:116972735-116972900;6:116968622-116968773	06:09:00	0.98	0.98	0.98	1	1	0.99	-0.02	0.02	0.0393	0.349	0.0167	0.179
exon_skipping	HACE1	26	6:105178178-105178291	1 day, 1:27:00	0.99	0.99	1	1	1	1	-0.01	0.01	0.0394	0.203	0.166	0.406
exon_skipping	CYLD	11	16:50815157-50815322	10:12:00	1	0.96	0.97	1	1	1	-0.03	0.03	0.0394	0.203	0.213	0.471
exon_skipping	SFRS12IP1	2	5:64060805-64060948	01:03:00	0.09	0.13	0.05	0.05	0.08	0.04	0.04	0.04	0.0394	0.203	0.0289	0.158
exon_skipping	RUFY3	22	4:71670065-71670133	21:23:00	0.85	0.86	0.95	0.98	0.95	0.87	-0.09	0.09	0.0394	0.203	0.0424	0.2
exon_skipping	KIF2C	17	1:45226264-45226374	16:18:00	1	0.99	1	1	1	1	0	0	0.0394	0.203	0.167	0.408
exon_skipping	GIN1	2	5:102444273-102444418	01:03:00	0.9	1	1	1	1	1	0	0	0.0394	0.203	0.00992	0.0778
exon_skipping	FUK	3	16:70497526-70497677	02:04:00	0.96	0.94	0.87	1	0.96	1	-0.06	0.06	0.0394	0.203	0.0333	0.173
acceptor	FANCI	29	15:89844557-89844673	0	0.99	1	0.99	1	1	1	-0.01	0.01	0.0394	0.474	0.016	0.279
acceptor	FANCI	29	15:89844557-89844673	-47	0.01	0	0.01	0	0	0	0.01	0.01	0.0394	0.474	0.0183	0.293
acceptor	INTS7	21	1:212113741-212115453	-21	0	0	0	0	0	0.01	0	0	0.0394	0.474	0.155	0.484
acceptor	AGFG1	13	2:228418420-228418511	0	0.83	0.83	0.8	0.91	0.86	0.85	-0.03	0.03	0.0394	0.474	0.136	0.461
acceptor	AGFG1	13	2:228418420-228418511	6	0.17	0.17	0.2	0.09	0.14	0.15	0.03	0.03	0.0394	0.474	0.161	0.492
acceptor	RALGAPB	4	20:37125996-37126159	127	0.05	0.05	0.02	0.02	0.03	0	0.04	0.04	0.0394	0.474	0.0166	0.283
acceptor	CCNT2	8	2:135705306-135705469	0	0.98	0.99	0.99	0.99	1	1	-0.01	0.01	0.0394	0.474	0.0139	0.263
acceptor	RBM18	2	9:125023655-125023787	10	0.08	0.03	0.02	0.08	0.05	0.09	-0.05	0.05	0.0394	0.474	0.0388	0.387
acceptor	RBM18	2	9:125023655-125023787	0	0.92	0.97	0.98	0.92	0.95	0.91	0.05	0.05	0.0394	0.474	0.0388	0.387
donor	GOT2	4	16:58756054-58756182	0	1	0.99	0.99	1	1	1	-0.01	0.01	0.0394	0.395	0.0184	0.229
donor	NOD1	11	7:30486583-30486764	9	0	0.17	0	0	0	0	0	0	0.0394	0.394	0.00981	0.173
donor	PHF8	21	X:54011347-54011660	6	0.01	0.03	0	0	0	0	0.01	0.01	0.0394	0.394	0.00866	0.162
multi_exon_skipping	ATG2B	07:08:09	14:96800742-96800838;14:96800025-96800210;14:96798838-96798992	06:10:00	0.95	0.99	0.97	1	1	1	-0.03	0.03	0.0394	0.35	0.00824	0.12
exon_skipping	COL4A5	31	X:107849972-107850122	1 day, 6:32:00	0.98	0.89	0.88	1	0.95	1	-0.11	0.11	0.0395	0.203	0.0264	0.149
exon_skipping	CLTB	6	5:175823480-175823533	05:07:00	0.02	0	0.02	0.01	0	0	0.02	0.02	0.0395	0.203	0.0237	0.139
exon_skipping	DDX50	12	10:70696692-70696851	11:13:00	0.99	1	0.99	1	1	1	-0.01	0.01	0.0395	0.203	0.0209	0.129
exon_skipping	WDHD1	3	14:55480203-55480314	02:04:00	0.99	0.99	0.99	1	1	0.99	-0.01	0.01	0.0395	0.203	0.0326	0.171
acceptor	C10orf125	6	10:135168658-135169009	69	0.76	0.71	0.7	0.78	0.78	0.87	-0.08	0.08	0.0395	0.475	0.235	0.57
acceptor	PLEKHC1	5	14:53347962-53348187	0	1	1	1	1	1	0.99	0	0	0.0395	0.475	0.162	0.493
acceptor	RBM28	8	7:127975597-127975733	5	0.01	0.02	0.03	0.01	0	0	0.02	0.02	0.0395	0.474	0.0182	0.293
acceptor	RBM28	8	7:127975597-127975733	0	0.99	0.98	0.97	0.99	1	1	-0.02	0.02	0.0395	0.474	0.0183	0.293
acceptor	EXD2	8	14:69701417-69701748	-30	0.03	0	0.01	0	0	0	0.01	0.01	0.0395	0.475	0.0102	0.229
acceptor	PLEKHC1	5	14:53347962-53348187	106	0	0	0	0	0	0.01	0	0	0.0395	0.475	0.142	0.467
donor	KIAA1731	13	11:93428663-93428839	-39	0.16	0.08	0.05	0.23	0.13	0.18	-0.1	0.1	0.0395	0.395	0.0259	0.269
donor	HOOK2	16	19:12876735-12876828	92	0.13	0.14	0.18	0.07	0.05	0.13	0.07	0.07	0.0395	0.395	0.0682	0.409
donor	HOOK2	16	19:12876735-12876828	-6	0.87	0.86	0.82	0.93	0.95	0.87	-0.07	0.07	0.0395	0.395	0.0581	0.387
donor	P4HB	2	17:79817057-79817263	2	0.02	0.01	0.01	0.01	0.01	0	0	0	0.0395	0.395	0.0632	0.399
donor	KIAA1731	13	11:93428663-93428839	0	0.84	0.92	0.95	0.77	0.88	0.82	0.1	0.1	0.0395	0.395	0.0259	0.269
multi_exon_skipping	MPHOSPH9	03:04:05	12:123712010-123712163;12:123710835-123710898;12:123707585-123707674	02:06:00	1	0.99	0.93	0.98	0.99	1	0	0	0.0395	0.351	0.0141	0.164
multi_exon_skipping	SAT1	03:04:00	X:23801917-23802051;X:23802411-23802520	02:05:00	0.89	1	0.98	1	0.99	0.99	-0.01	0.01	0.0395	0.351	0.0608	0.349
multi_exon_skipping	MYH10	16:17:18	17:8439076-8439249;17:8438705-8438819;17:8433941-8434003	15:19:00	0.98	0.99	0.99	0.99	1	1	-0.01	0.01	0.0395	0.351	0.0205	0.197
exon_skipping	IMPDH2	3	3:49065864-49065965	02:04:00	1	1	1	1	1	1	0	0	0.0396	0.204	0.0923	0.313
exon_skipping	MANBA	5	4:103635595-103635718	04:06:00	0.92	1	0.93	1	1	1	-0.07	0.07	0.0396	0.204	0.00959	0.076
exon_skipping	FXR1	18	3:180693101-180693192	17:19:00	0.49	0.42	0.44	0.52	0.5	0.44	-0.06	0.06	0.0396	0.204	0.484	0.694
acceptor	ANKLE2	10	12:133310971-133311161	79	0.1	0.08	0.07	0.04	0.07	0.06	0.02	0.02	0.0396	0.476	0.03	0.352
acceptor	ANAPC1	18	2:112605302-112605442	0	1	0.97	0.98	1	1	1	-0.02	0.02	0.0396	0.475	0.0086	0.214
acceptor	XPO6	6	16:28181071-28181230	0	1	1	1	1	1	0.99	0	0	0.0396	0.476	0.0199	0.304
acceptor	ANAPC1	18	2:112605302-112605442	87	0	0.03	0.02	0	0	0	0.02	0.02	0.0396	0.475	0.0081	0.208
donor	DPY19L1	11	7:34997596-34997682	-12	0.02	0.01	0.02	0	0	0	0.02	0.02	0.0396	0.395	0.0101	0.175
donor	AURKA	1	20:54966999-54967351	-225	0.54	0.46	0.52	0.38	0.42	0.56	0.1	0.1	0.0396	0.395	0.298	0.578
donor	DPY19L1	11	7:34997596-34997682	0	0.98	0.99	0.98	1	1	1	-0.02	0.02	0.0396	0.395	0.0106	0.179
multi_exon_skipping	PTK2	21:22:23:24	8:141762331-141762415;8:141762002-141762086;8:141756859-141756959;8:141754751-141754866	20:25:00	1	0.97	0.99	1	1	1	-0.01	0.01	0.0396	0.351	0.0087	0.125
multi_exon_skipping	PCNXL2	19:20:00	1:233297017-233297109;1:233296029-233296179	18:21:00	1	1	1	0.9	1	0.97	0.03	0.03	0.0396	0.351	0.0115	0.147
multi_exon_skipping	ALKBH6	04:05:00	19:36503923-36503991;19:36502306-36502366	03:06:00	1	0.96	1	1	1	1	0	0	0.0396	0.351	0.1	0.393
multi_exon_skipping	DCAF6	12:13:14:15	1:167985019-167985189;1:167988783-167988905;1:167992226-167992285;1:168007609-168007726	11:16:00	0.88	0.85	0.8	0.9	0.93	0.89	-0.06	0.06	0.0396	0.351	0.0272	0.228
multi_exon_skipping	AF038458.3	04:05:00	19:36503923-36503991;19:36502306-36502366	03:06:00	1	0.96	1	1	1	1	0	0	0.0396	0.351	0.1	0.393
multi_exon_skipping	NFKB1	05:06:00	4:103455002-103455042;4:103459015-103459113	04:07:00	0.95	0.96	1	1	1	1	-0.04	0.04	0.0396	0.351	0.00408	0.078
exon_skipping	C14orf17	2	14:19923013-19923123	01:03:00	0.94	1	0.73	0.95	0.94	1	-0.01	0.01	0.0397	0.204	0.0265	0.149
exon_skipping	AMPH	15	7:38467438-38469177	14:16:00	0.15	0.17	0.42	0.06	0.09	0.21	0.07	0.07	0.0397	0.204	0.0452	0.209
exon_skipping	PDCD7	3	15:65412056-65412292	02:04:00	0.98	0.92	0.97	0.98	1	0.99	-0.02	0.02	0.0397	0.204	0.0289	0.158
exon_skipping	COPB2	8	3:139092508-139092650	07:09:00	0.98	0.98	1	0.99	0.99	1	-0.01	0.01	0.0397	0.204	0.0316	0.167
exon_skipping	VPRBP	15	3:51457188-51458451	14:16:00	1	0.94	1	1	1	1	0	0	0.0397	0.204	0.00844	0.0696
acceptor	ILK	5	11:6629924-6630020	-93	0.01	0.06	0.05	0.03	0	0.03	0.03	0.03	0.0397	0.476	0.0248	0.327
acceptor	ILK	5	11:6629924-6630020	0	0.99	0.94	0.95	0.97	1	0.97	-0.03	0.03	0.0397	0.476	0.0248	0.327
acceptor	SIN3A	16	15:75684583-75685156	-38	0	0	0	0	0.02	0	0	0	0.0397	0.476	0.16	0.49
acceptor	PTMA	6	2:232577514-232578251	0	1	1	1	1	1	1	0	0	0.0397	0.476	0.0372	0.381
acceptor	RAD9A	9	11:67163734-67163871	85	0.02	0	0.02	0	0	0	0.02	0.02	0.0397	0.476	0.0134	0.259
donor	NUDT13	1	10:74870210-74870325	84	0.04	0.04	0	0	0	0	0.04	0.04	0.0397	0.396	0.0107	0.18
donor	GNPDA1	1	5:141392560-141392620	0	0.9	0.82	0.87	0.98	0.97	0.85	-0.09	0.09	0.0397	0.396	0.041	0.332
donor	GOT2	4	16:58756054-58756182	31	0	0	0.01	0	0	0	0	0	0.0397	0.396	0.0141	0.206
donor	GNPDA1	1	5:141392560-141392620	326	0.1	0.18	0.13	0.02	0.03	0.15	0.09	0.09	0.0397	0.396	0.0433	0.341
multi_exon_skipping	MNAT1	2:3:4:5:6	14:61262935-61263087;14:61264805-61264878;14:61275043-61275146;14:61278705-61278845;14:61285440-61285565	01:07:00	1	1	0.99	0.98	0.99	0.99	0.01	0.01	0.0397	0.351	0.0537	0.328
multi_exon_skipping	PRKCSH	7:8:9:10	19:11553201-11553330;19:11556204-11556288;19:11557087-11557165;19:11557889-11557975	06:11:00	0.99	1	1	1	1	1	0	0	0.0397	0.352	0.102	0.393
multi_exon_skipping	TPST1	06:07:00	7:65821812-65821858;7:65824023-65824460	05:08:00	0.83	1	1	1	1	1	0	0	0.0397	0.351	0.00868	0.124
multi_exon_skipping	PDE8A	05:06:00	15:85619093-85619149;15:85619964-85620018	04:07:00	0.9	0.86	0.92	0.96	0.92	0.96	-0.05	0.05	0.0397	0.352	0.0225	0.206
exon_skipping	CCNYL1	5	2:208598671-208598771	04:06:00	0.79	0.77	0.69	0.85	0.98	0.72	-0.08	0.08	0.0398	0.204	0.0269	0.15
exon_skipping	FYTTD1	7	3:197497003-197497115	06:08:00	0.99	0.97	0.99	1	1	0.99	-0.01	0.01	0.0398	0.204	0.0165	0.11
exon_skipping	NDUFS8	2	11:67799619-67799676	01:03:00	1	1	1	1	1	1	0	0	0.0398	0.205	0.0176	0.115
exon_skipping	SMG6	2	17:2206308-2206813	01:03:00	0.25	0.31	0.17	0.46	0.41	0.33	-0.16	0.16	0.0398	0.204	0.023	0.137
acceptor	RPL7A	4	9:136216767-136216907	-13	0	0	0	0	0	0	0	0	0.0398	0.477	0.0144	0.268
acceptor	RPL32	3	3:12880848-12881029	0	1	1	1	1	1	1	0	0	0.0398	0.477	0.094	0.453
acceptor	RPL32	3	3:12880848-12881029	-54	0	0	0	0	0	0	0	0	0.0398	0.477	0.0101	0.228
acceptor	EBP	3	X:48382087-48382460	0	0.41	0	0.13	0.28	0.3	0.27	-0.15	0.15	0.0398	0.477	0.0968	0.453
acceptor	LIAS	9	4:39471639-39471784	4	0.02	0	0.02	0	0	0	0.02	0.02	0.0398	0.477	0.0117	0.244
donor	NME4	13	16:457298-457560	20	0	0	0	0.14	0	0	0	0	0.0398	0.396	0.0118	0.189
donor	DECR2	7	16:457298-457560	20	0	0	0	0.14	0	0	0	0	0.0398	0.396	0.0118	0.189
donor	DECR2	7	16:457298-457560	0	1	1	1	0.86	1	1	0	0	0.0398	0.396	0.012	0.191
donor	NME4	13	16:457298-457560	0	1	1	1	0.86	1	1	0	0	0.0398	0.396	0.012	0.191
donor	FAM169A	16	5:74078756-74078959	0	0.97	1	0.97	1	1	1	-0.03	0.03	0.0398	0.396	0.185	0.5
donor	CARS	16	11:3039087-3039184	5	0.06	0.03	0.01	0.03	0.01	0.02	0.01	0.01	0.0398	0.396	0.0711	0.414
donor	CNOT1	37	16:58572062-58572170	0	1	0.99	1	1	1	1	0	0	0.0398	0.396	0.177	0.49
donor	CNOT1	37	16:58572062-58572170	43	0	0.01	0	0	0	0	0	0	0.0398	0.396	0.00889	0.164
donor	FAM169A	16	5:74078756-74078959	-179	0.03	0	0.03	0	0	0	0.03	0.03	0.0398	0.396	0.00917	0.167
multi_exon_skipping	RP11-155D18.11	03:04:00	3:52012275-52012390;3:52014409-52014644	02:05:00	0.93	0.97	0.96	1	0.98	0.98	-0.03	0.03	0.0398	0.352	0.0307	0.243
multi_exon_skipping	ABHD14A	03:04:00	3:52012275-52012390;3:52014409-52014644	02:05:00	0.93	0.97	0.96	1	0.98	0.98	-0.03	0.03	0.0398	0.352	0.0307	0.243
exon_skipping	RNF123	4	3:49734576-49734655	03:05:00	0.98	0.99	0.99	1	1	1	-0.01	0.01	0.0399	0.205	0.176	0.42
exon_skipping	TRA2A	2	7:23570800-23570889	01:03:00	0.09	0.1	0.09	0.14	0.16	0.11	-0.05	0.05	0.0399	0.205	0.0406	0.195
exon_skipping	FAM76B	6	11:95513043-95513090	05:07:00	0.97	1	0.99	1	1	1	-0.01	0.01	0.0399	0.205	0.177	0.421
exon_skipping	ZNF592	3	15:85333936-85334114	02:04:00	0.96	1	0.96	1	1	1	-0.04	0.04	0.0399	0.205	0.108	0.333
exon_skipping	KIF1A	16	2:241708550-241708625	15:17:00	0.95	0.9	0.95	1	1	0.95	-0.05	0.05	0.0399	0.205	0.0181	0.117
exon_skipping	BPNT1	2	1:220253069-220253196	01:03:00	0.9	0.81	0.84	0.88	0.88	0.9	-0.04	0.04	0.0399	0.205	0.0361	0.182
acceptor	PSMD1	17	2:232003450-232003564	0	0.99	1	0.99	1	1	1	-0.01	0.01	0.0399	0.477	0.188	0.53
acceptor	PSMD1	17	2:232003450-232003564	41	0.01	0	0.01	0	0	0	0.01	0.01	0.0399	0.477	0.0125	0.251
acceptor	ABLIM1	21	10:116207639-116207785	6	0.88	0.83	0.83	0.87	0.9	0.94	-0.06	0.06	0.0399	0.478	0.0421	0.399
donor	SEC61G	1	7:54826851-54826939	0	0.89	0.92	0.87	0.9	0.93	0.91	-0.02	0.02	0.0399	0.397	0.229	0.541
donor	SKIV2L	23	6:31935733-31935859	0	0.81	0.88	0.87	0.86	0.97	0.95	-0.08	0.08	0.0399	0.397	0.0569	0.383
donor	CARS	16	11:3039087-3039184	0	0.94	0.97	0.98	0.97	0.99	0.98	-0.01	0.01	0.0399	0.397	0.065	0.403
donor	SEC61G	1	7:54826851-54826939	-4	0.11	0.08	0.13	0.1	0.07	0.09	0.02	0.02	0.0399	0.397	0.265	0.558
multi_exon_skipping	POLG	14:15:16:17:18	15:89865973-89866133;15:89865193-89865246;15:89864967-89865084;15:89864356-89864491;15:89863997-89864243	13:19:00	1	1	1	1	0.98	0.97	0.02	0.02	0.0399	0.353	0.146	0.404
multi_exon_skipping	SMG1	07:08:09	16:18900694-18900907;16:18896863-18896988;16:18896412-18896484	06:10:00	0.96	1	1	1	1	1	0	0	0.0399	0.353	0.00898	0.128
multi_exon_skipping	VPS29	02:03:00	12:110937262-110937354;12:110936625-110936664	01:04:00	0.47	0.41	0.45	0.38	0.36	0.39	0.07	0.07	0.0399	0.353	0.181	0.449
exon_skipping	DDX12	29	12:9571708-9571786	1 day, 4:30:00	0.89	0.84	0.76	0.89	0.97	0.95	-0.11	0.11	0.04	0.205	0.0175	0.115
exon_skipping	FLNC	24	7:128486799-128486959	23:25:00	0.99	0.95	0.95	1	1	1	-0.05	0.05	0.04	0.205	0.292	0.543
exon_skipping	CENPM	5	22:42339614-42339705	04:07:00	0.88	0.91	0.92	0.93	0.96	0.91	-0.02	0.02	0.04	0.205	0.136	0.367
exon_skipping	ZNF692	7	1:249150483-249150621	06:08:00	0.98	0.96	0.98	0.99	0.99	1	-0.02	0.02	0.04	0.205	0.0244	0.142
exon_skipping	BARD1	8	2:215610446-215610578	07:09:00	1	1	0.9	1	0.98	1	0	0	0.04	0.205	0.0195	0.123
exon_skipping	HSPA4L	19	4:128748460-128748579	18:20:00	0.99	1	0.98	1	1	1	-0.01	0.01	0.04	0.205	0.17	0.413
exon_skipping	MPV17	6	2:27535361-27535456	05:07:00	0.97	0.99	1	1	1	0.99	0	0	0.04	0.205	0.0234	0.138
acceptor	MRRF	3	9:125033143-125033354	89	0.02	0.11	0.05	0	0.05	0.02	0.03	0.03	0.04	0.478	0.0716	0.453
acceptor	MRRF	3	9:125033143-125033354	0	0.98	0.89	0.95	1	0.95	0.98	-0.03	0.03	0.04	0.478	0.076	0.453
donor	PPHLN1	5	12:42745687-42745851	4	0.01	0.02	0	0	0	0	0.01	0.01	0.04	0.398	0.015	0.211
donor	PPHLN1	5	12:42745687-42745851	0	0.99	0.98	1	1	1	1	-0.01	0.01	0.04	0.398	0.0153	0.213
multi_exon_skipping	TLN1	36:37:38:39:40:41:42:43	9:35707345-35707485;9:35707069-35707250;9:35706765-35706897;9:35706447-35706548;9:35706193-35706363;9:35705959-35706108;9:35705747-35705848;9:35705548-35705667	1 day, 11:44:00	0.99	0.96	0.97	0.96	0.95	0.95	0.02	0.02	0.04	0.353	0.0585	0.343
multi_exon_skipping	IFRD2	6:7:8:9	3:50327360-50327517;3:50327143-50327193;3:50326878-50327059;3:50326686-50326791	05:10:00	0.99	1	0.99	1	1	1	-0.01	0.01	0.04	0.353	0.101	0.393
multi_exon_skipping	C19orf55	05:06:07	19:36253154-36253257;19:36255755-36255837;19:36255935-36256077	04:08:00	0.9	1	1	1	1	1	0	0	0.04	0.353	0.00998	0.135
exon_skipping	SEL1L3	18	4:25777899-25777982	17:21:00	1	1	1	1	0.95	1	0	0	0.0401	0.206	0.142	0.373
exon_skipping	SDCCAG8	18	1:243581270-243581378	17:19:00	0.96	0.98	0.93	1	0.96	1	-0.04	0.04	0.0401	0.205	0.0317	0.167
exon_skipping	PPM1D	6	17:58734293-58734403	05:07:00	0.03	0.04	0.05	0	0.01	0.03	0.03	0.03	0.0401	0.206	0.0396	0.192
exon_skipping	GTDC1	17	2:144714762-144714906	16:18:00	1	1	0.96	0.91	0.97	0.86	0.09	0.09	0.0401	0.206	0.0271	0.151
acceptor	CCDC159	2	19:11456694-11457310	-10	0.06	0.14	0.07	0.08	0.05	0.04	0.02	0.02	0.0401	0.48	0.0298	0.352
acceptor	MARK3	14	14:103946724-103946827	50	0.02	0.04	0.05	0.07	0.04	0.04	0	0	0.0401	0.479	0.242	0.573
acceptor	MRPS10	3	6:42181858-42181956	26	1	0.98	0.99	0.98	0.97	0.97	0.02	0.02	0.0401	0.479	0.0607	0.451
acceptor	MARK3	14	14:103946724-103946827	0	0.98	0.96	0.95	0.93	0.96	0.96	0	0	0.0401	0.479	0.133	0.46
donor	RNF138	2	18:29672663-29672849	-6	0	0	0.01	0	0	0	0	0	0.0401	0.398	0.017	0.222
donor	CACNA2D1	30	7:81596485-81596523	0	0.97	0.94	0.97	1	1	1	-0.03	0.03	0.0401	0.398	0.00723	0.148
donor	CACNA2D1	30	7:81596485-81596523	-5	0.03	0.06	0.03	0	0	0	0.03	0.03	0.0401	0.398	0.00702	0.145
multi_exon_skipping	POLD1	07:08:09	19:50905711-50905792;19:50905869-50905998;19:50906310-50906476	06:10:00	0.98	1	1	1	1	1	0	0	0.0401	0.354	0.116	0.393
exon_skipping	SMYD3	13	1:246078832-246078942	12:14:00	0.73	0.86	0.84	0.9	0.91	0.83	-0.06	0.06	0.0402	0.206	0.0442	0.205
exon_skipping	CCBL2	15	1:89409033-89409106	14:16:00	0.98	0.99	1	1	1	1	-0.01	0.01	0.0402	0.206	0.0157	0.107
exon_skipping	CA11	6	19:49142806-49142878	05:07:00	0.97	1	1	1	1	1	0	0	0.0402	0.206	0.011	0.0833
exon_skipping	PRKAR2A	6	3:48810388-48810541	05:07:00	0.98	1	0.98	1	0.99	1	-0.02	0.02	0.0402	0.206	0.0162	0.109
exon_skipping	STAT5B	12	17:40368032-40368124	11:13:00	0.96	0.99	0.99	0.99	1	1	-0.01	0.01	0.0402	0.206	0.0168	0.112
exon_skipping	PUM2	20	2:20454624-20454745	19:21:00	0.98	0.99	1	1	1	1	-0.01	0.01	0.0402	0.206	0.0143	0.1
exon_skipping	PTPDC1	6	9:96850427-96850545	05:07:00	0.98	1	1	0.98	0.93	0.93	0.07	0.07	0.0402	0.206	0.0253	0.145
exon_skipping	SNX1	6	15:64418278-64418419	05:07:00	0.97	0.98	0.98	0.99	1	1	-0.01	0.01	0.0402	0.206	0.0157	0.107
exon_skipping	ANP32E	5	1:150201405-150201570	04:06:00	0.97	0.97	0.98	0.98	0.98	0.98	-0.01	0.01	0.0402	0.206	0.0865	0.303
exon_skipping	BIRC6	29	2:32693505-32693851	1 day, 4:30:00	0.99	0.98	0.98	1	1	1	-0.02	0.02	0.0402	0.206	0.00861	0.0707
acceptor	ARFIP2	4	11:6500370-6500587	124	0.01	0.01	0.01	0	0.01	0	0.01	0.01	0.0402	0.48	0.0149	0.273
acceptor	KIAA0528	6	12:22677406-22677561	25	0.02	0.03	0.02	0	0.01	0.01	0.01	0.01	0.0402	0.48	0.017	0.285
acceptor	KIAA0528	6	12:22677406-22677561	0	0.98	0.97	0.98	1	0.99	0.99	-0.01	0.01	0.0402	0.48	0.0171	0.285
acceptor	PELP1	9	17:4579331-4579457	0	0.96	0.95	0.94	1	0.96	0.97	-0.02	0.02	0.0402	0.48	0.0548	0.439
acceptor	PELP1	9	17:4579331-4579457	77	0.04	0.05	0.06	0	0.04	0.03	0.02	0.02	0.0402	0.48	0.0969	0.453
donor	KIAA1274	2	10:72285679-72285892	-20	0	0	0	0.03	0.02	0	-0.02	0.02	0.0402	0.399	0.235	0.544
donor	ACAD9	1	3:128598333-128599330	-470	0.11	0.14	0.14	0.09	0.06	0.11	0.05	0.05	0.0402	0.399	0.0345	0.306
donor	KIAA1274	2	10:72285679-72285892	0	1	1	1	0.97	0.98	1	0.02	0.02	0.0402	0.399	0.233	0.543
donor	IKBKB	16	8:42177103-42177164	39	0.07	0	0	0	0	0	0	0	0.0402	0.399	0.01	0.175
donor	KIF23	11	15:69718675-69718796	0	1	1	1	0.99	0.99	1	0.01	0.01	0.0402	0.399	0.0162	0.218
donor	IKBKB	16	8:42177103-42177164	0	0.93	1	1	1	1	1	0	0	0.0402	0.399	0.0104	0.178
donor	QARS	2	3:49141757-49141904	-49	0.03	0.04	0.03	0.02	0.02	0.03	0.01	0.01	0.0402	0.399	0.196	0.514
donor	PQBP1	1	X:48754587-48755376	0	0.04	0.03	0.02	0.07	0.03	0.05	-0.02	0.02	0.0402	0.399	0.0325	0.299
multi_exon_skipping	ATP2B1	3:4:5:6	12:90028774-90029028;12:90028555-90028680;12:90024282-90024422;12:90021455-90021493	02:07:00	0.99	0.99	0.99	1	1	0.99	-0.01	0.01	0.0402	0.354	0.0217	0.202
multi_exon_skipping	TNPO2	3:4:5:6:7	19:12833291-12833462;19:12832948-12833105;19:12831693-12831804;19:12830075-12830150;19:12829843-12829992	02:08:00	0.99	1	0.97	1	1	1	-0.01	0.01	0.0402	0.354	0.00938	0.13
multi_exon_skipping	ABHD14A	02:03:04	3:52011887-52012098;3:52012275-52012390;3:52014409-52014644	01:05:00	1	1	1	0.97	0.96	1	0.03	0.03	0.0402	0.354	0.241	0.522
multi_exon_skipping	SFT2D2	2:3:4:5:6:7	1:168200752-168200838;1:168201072-168201157;1:168204339-168204420;1:168205827-168205862;1:168205950-168206008;1:168208369-168208398	01:08:00	0.97	0.97	0.96	1	1	1	-0.03	0.03	0.0402	0.354	0.0085	0.123
multi_exon_skipping	MAPKAP1	05:08:00	9:128414396-128414536;9:128347834-128348006	04:09:00	0.96	1	0.96	1	1	1	-0.04	0.04	0.0402	0.354	0.105	0.393
multi_exon_skipping	PNRC2	03:04:00	1:24286519-24286577;1:24287419-24287624	02:05:00	0.98	0.99	1	1	1	1	-0.01	0.01	0.0402	0.354	0.0147	0.167
multi_exon_skipping	RP11-155D18.11	02:03:04	3:52011887-52012098;3:52012275-52012390;3:52014409-52014644	01:05:00	1	1	1	0.97	0.96	1	0.03	0.03	0.0402	0.354	0.241	0.522
multi_exon_skipping	RECQL4	18:19:00	8:145737527-145737707;8:145737294-145737450	17:20:00	0.96	1	0.96	1	0.99	0.99	-0.03	0.03	0.0402	0.354	0.0458	0.303
multi_exon_skipping	AP3S1	02:03:04	5:115188676-115188711;5:115202367-115202458;5:115205714-115205825	01:05:00	1	0.99	1	0.98	1	0.99	0.01	0.01	0.0402	0.354	0.0327	0.252
multi_exon_skipping	MYO1C	15:16:00	17:1381704-1381786;17:1381381-1381486	14:17:00	0.99	1	0.95	1	1	1	-0.01	0.01	0.0402	0.354	0.00881	0.126
multi_exon_skipping	SUMF1	04:05:06	3:4461748-4461830;3:4459694-4459816;3:4458812-4458926	03:07:00	1	0.85	1	1	1	1	0	0	0.0402	0.354	0.0102	0.137
exon_skipping	CSE1L	22	20:47708583-47708664	21:23:00	0.99	1	1	1	1	1	0	0	0.0403	0.206	0.0158	0.107
exon_skipping	SMYD4	5	17:1703151-1704318	04:06:00	0.98	1	1	0.94	0.97	1	0.03	0.03	0.0403	0.206	0.0314	0.166
exon_skipping	COL27A1	45	9:117051194-117051247	1 day, 20:46:00	0.98	0.95	1	1	1	1	-0.02	0.02	0.0403	0.206	0.185	0.432
exon_skipping	SLC4A5	7	2:74592642-74592784	06:08:00	0.99	1	1	1	1	1	0	0	0.0403	0.206	0.095	0.317
exon_skipping	MARCH6	17	5:10407214-10407314	16:18:00	0.99	0.99	0.98	1	0.99	1	-0.01	0.01	0.0403	0.206	0.022	0.133
exon_skipping	DCTN1	26	2:74592642-74592784	1 day, 1:27:00	0.99	1	1	1	1	1	0	0	0.0403	0.206	0.095	0.317
exon_skipping	ZFC3H1	30	12:72008614-72008718	1 day, 5:31:00	0.98	0.97	0.97	1	0.98	1	-0.03	0.03	0.0403	0.206	0.0241	0.14
exon_skipping	AC012100.1	9	15:51024800-51024881	08:10:00	0.99	0.95	0.99	1	0.98	1	-0.01	0.01	0.0403	0.206	0.0437	0.204
exon_skipping	HSPA4	13	5:132428392-132428481	12:14:00	1	1	1	1	1	1	0	0	0.0403	0.206	0.173	0.415
exon_skipping	AP001011.3	42	18:2775732-2775922	1 day, 17:43:00	0.97	0.95	0.95	0.97	0.97	0.99	-0.02	0.02	0.0403	0.206	0.0385	0.189
exon_skipping	KDELC2	4	11:108352733-108352949	03:05:00	1	1	0.97	1	1	1	0	0	0.0403	0.206	0.102	0.326
exon_skipping	RCCD1	5	15:91500343-91500733	04:06:00	1	0.94	0.98	1	1	1	-0.02	0.02	0.0403	0.206	0.105	0.33
acceptor	C10orf76	11	10:103771480-103771540	4	0	0	0	0.01	0.03	0	-0.01	0.01	0.0403	0.481	0.0777	0.453
acceptor	DKC1	8	X:153996577-153996707	0	1	1	1	1	0.99	1	0	0	0.0403	0.481	0.0431	0.403
acceptor	DKC1	8	X:153996577-153996707	-33	0	0	0	0	0.01	0	0	0	0.0403	0.481	0.0449	0.408
acceptor	DAZAP1	13	19:1434736-1435683	3	0.2	0.2	0.2	0.18	0.17	0.18	0.02	0.02	0.0403	0.481	0.588	0.799
acceptor	SNRNP25	3	16:105768-105882	9	0.99	1	1	1	1	1	0	0	0.0403	0.481	0.118	0.453
acceptor	SNRNP25	3	16:105768-105882	26	0.01	0	0	0	0	0	0	0	0.0403	0.481	0.0151	0.274
acceptor	NCAPG2	18	7:158457220-158457442	114	0	0	0.01	0	0	0	0	0	0.0403	0.481	0.0149	0.272
acceptor	DAZAP1	13	19:1434736-1435683	0	0.8	0.8	0.8	0.82	0.83	0.82	-0.02	0.02	0.0403	0.481	0.564	0.786
acceptor	ERGIC3	12	20:34144744-34144880	32	0	0	0	0	0	0	0	0	0.0403	0.481	0.0147	0.27
acceptor	NCAPG2	18	7:158457220-158457442	0	1	1	0.99	1	1	1	0	0	0.0403	0.481	0.0163	0.28
donor	MYL6	1	12:56552045-56552199	-11	1	1	1	1	1	1	0	0	0.0403	0.399	0.037	0.317
donor	BSCL2	2	11:62474581-62474796	0	0.93	0.99	0.98	1	1	1	-0.02	0.02	0.0403	0.399	0.00897	0.165
donor	EIF4G1	15	3:184040609-184040742	0	1	1	1	1	1	1	0	0	0.0403	0.399	0.19	0.506
donor	BSCL2	2	11:62474581-62474796	-72	0.07	0.01	0.02	0	0	0	0.02	0.02	0.0403	0.399	0.00871	0.163
donor	MYL6	1	12:56552045-56552199	0	0	0	0	0	0	0	0	0	0.0403	0.399	0.0452	0.348
donor	EIF4G1	15	3:184040609-184040742	-89	0	0	0	0	0	0	0	0	0.0403	0.399	0.00981	0.173
donor	TUFM	7	16:28855551-28855655	-45	0	0	0	0	0	0	0	0	0.0403	0.399	0.243	0.547
donor	GRHPR	1	9:37422663-37422830	-59	0	0	0	0.01	0	0	0	0	0.0403	0.399	0.237	0.545
multi_exon_skipping	CASP9	5:6:7:8:9	1:15834368-15834402;1:15833394-15833628;1:15832485-15832574;1:15831106-15831253;1:15821768-15821947	04:10:00	1	1	1	1	0.95	1	0	0	0.0403	0.354	0.0155	0.171
multi_exon_skipping	BAIAP2L1	09:10:00	7:97939757-97939904;7:97937616-97937694	08:11:00	0.91	0.99	1	1	0.99	1	-0.01	0.01	0.0403	0.354	0.0163	0.176
multi_exon_skipping	NCKAP1	1 day, 2:27:00	2:183800021-183800103;2:183799480-183799560	1 day, 1:28:00	0.99	1	1	1	1	1	0	0	0.0403	0.354	0.0157	0.172
multi_exon_skipping	SCMH1	02:03:00	1:41651793-41651922;1:41628451-41628690	01:04:00	1	0.95	0.98	0.74	1	0.91	0.07	0.07	0.0403	0.354	0.0456	0.302
multi_exon_skipping	RPN2	3:4:5:6:7:8:9	20:35826800-35826895;20:35827453-35827628;20:35832288-35832363;20:35833170-35833304;20:35835676-35835852;20:35838450-35838568;20:35842163-35842268	02:10:00	1	1	1	1	1	1	0	0	0.0403	0.354	0.035	0.262
multi_exon_skipping	KIAA1310	1 day, 1:26:00	2:97268490-97268599;2:97267853-97268075	1 day, 0:27:00	1	0.98	0.98	1	1	1	-0.02	0.02	0.0403	0.354	0.0112	0.144
multi_exon_skipping	FBXW7	04:05:00	4:153303341-153303667;4:153273622-153274110	03:06:00	0.09	0.09	0.1	0.03	0.03	0.02	0.07	0.07	0.0403	0.354	0.0144	0.166
multi_exon_skipping	BCS1L	03:04:05	2:219524760-219524968;2:219525030-219525144;2:219525662-219526030	02:06:00	0.98	0.97	0.98	0.96	0.99	0.86	0.01	0.01	0.0403	0.354	0.0282	0.232
exon_skipping	AC137834.1	35	12:57574450-57574590	1 day, 10:36:00	0.93	1	1	1	1	1	0	0	0.0404	0.206	0.116	0.342
exon_skipping	RPL7A	5	9:136217095-136217174	04:06:00	1	1	1	1	1	1	0	0	0.0404	0.206	0.108	0.334
exon_skipping	ANO10	7	3:43616301-43616356	06:08:00	0.95	0.98	1	1	1	1	-0.02	0.02	0.0404	0.206	0.0101	0.0788
exon_skipping	KLHL24	3	3:183361268-183361330	02:04:00	1	1	1	0.96	0.96	0.94	0.04	0.04	0.0404	0.206	0.0137	0.0972
exon_skipping	NCKIPSD	4	3:48719478-48719589	03:05:00	1	0.94	1	1	1	1	0	0	0.0404	0.206	0.106	0.332
acceptor	FANCI	10	15:89807134-89807257	0	0.99	1	0.99	1	1	1	-0.01	0.01	0.0404	0.481	0.0157	0.277
donor	TCTN2	1	12:124155660-124155869	0	1	0.73	1	1	1	1	0	0	0.0404	0.399	0.108	0.421
donor	PDCD10	9	3:167405022-167405104	-4	0.02	0.03	0.02	0	0.01	0.02	0.02	0.02	0.0404	0.399	0.0194	0.235
donor	PCNA	6	20:5096095-5096218	0	1	1	1	1	1	1	0	0	0.0404	0.399	0.138	0.438
donor	ZNF696	1	8:144373559-144373937	5	0	0	0.24	0	0	0	0	0	0.0404	0.399	0.0113	0.184
donor	CNTNAP1	15	17:40843402-40843529	0	0.89	0.87	0.97	1	0.96	1	-0.11	0.11	0.0404	0.399	0.0245	0.262
donor	BRD2	14	6:32945903-32946165	0	0.98	0.98	0.97	0.98	0.99	0.98	-0.01	0.01	0.0404	0.399	0.119	0.423
donor	MAPK12	10	22:50694514-50694628	-68	0.02	0.02	0.02	0	0.01	0.01	0.01	0.01	0.0404	0.399	0.0365	0.315
donor	TCTN2	1	12:124155660-124155869	26	0	0.27	0	0	0	0	0	0	0.0404	0.399	0.0109	0.182
donor	CNTNAP1	15	17:40843402-40843529	-76	0.11	0.13	0.03	0	0.04	0	0.11	0.11	0.0404	0.399	0.0244	0.262
donor	PDCD10	9	3:167405022-167405104	0	0.98	0.97	0.98	1	0.99	0.98	-0.02	0.02	0.0404	0.399	0.0195	0.235
donor	MAPK12	10	22:50694514-50694628	0	0.98	0.98	0.98	1	0.99	0.99	-0.01	0.01	0.0404	0.399	0.0379	0.32
multi_exon_skipping	SYMPK	19:20:00	19:46328429-46328589;19:46327302-46327419	18:21:00	0.91	1	1	1	0.99	1	0	0	0.0404	0.354	0.0163	0.176
multi_exon_skipping	GMPR2	04:05:06	14:24702685-24702804;14:24703313-24703447;14:24704943-24705026	03:07:00	0.98	0.98	1	1	1	1	-0.02	0.02	0.0404	0.354	0.0115	0.147
multi_exon_skipping	NSMCE4A	07:08:00	10:123722753-123722843;10:123721356-123721622	06:09:00	0.96	0.98	0.92	0.97	1	0.98	-0.02	0.02	0.0404	0.354	0.0185	0.188
exon_skipping	TRAIP	8	3:49878418-49878505	07:09:00	0.93	0.89	0.94	0.96	0.94	1	-0.03	0.03	0.0405	0.206	0.0322	0.169
exon_skipping	DAP3	14	1:155701735-155701824	13:15:00	0.96	0.98	0.99	0.99	0.99	0.99	0	0	0.0405	0.207	0.0973	0.32
exon_skipping	BCAT2	8	19:49302932-49303095	07:09:00	0.99	1	0.97	1	1	1	-0.01	0.01	0.0405	0.207	0.116	0.342
exon_skipping	ZNF107	2	7:64129415-64129556	01:03:00	0.24	0.39	0.11	0.35	0.38	0.39	-0.15	0.15	0.0405	0.206	0.0277	0.154
exon_skipping	DCAF6	3	1:167935867-167935959	02:05:00	0.97	0.98	0.97	0.99	1	0.99	-0.02	0.02	0.0405	0.207	0.0172	0.114
exon_skipping	FAM70A	3	X:119427844-119427906	02:04:00	0.93	0.91	1	1	1	1	-0.07	0.07	0.0405	0.207	0.00987	0.0775
acceptor	ASMTL	14	X:1522032-1522431	-47	0.3	0.34	0.35	0.39	0.44	0.43	-0.09	0.09	0.0405	0.482	0.406	0.679
acceptor	EIF4G2	15	11:10823583-10823756	0	0.99	1	1	1	1	1	0	0	0.0405	0.482	0.023	0.317
acceptor	ASMTL	14	X:1522032-1522431	49	0.7	0.66	0.65	0.61	0.56	0.57	0.09	0.09	0.0405	0.482	0.37	0.649
acceptor	KIAA1274	15	10:72299336-72299518	96	0.07	0	0.12	0.03	0	0	0.07	0.07	0.0405	0.482	0.0244	0.325
acceptor	EIF4G2	15	11:10823583-10823756	24	0.01	0	0	0	0	0	0	0	0.0405	0.482	0.019	0.297
acceptor	TSEN2	12	3:12573069-12573158	0	0.99	1	1	0.97	0.99	0.98	0.02	0.02	0.0405	0.482	0.0314	0.357
acceptor	TSEN2	12	3:12573069-12573158	-31	0.01	0	0	0.03	0.01	0.02	-0.02	0.02	0.0405	0.482	0.0291	0.349
donor	TAB1	6	22:39811505-39811658	0	1	0.97	1	1	1	1	0	0	0.0405	0.4	0.112	0.421
donor	MTF2	6	1:93581027-93581175	0	1	1	1	1	1	0.97	0	0	0.0405	0.4	0.0161	0.217
donor	TAB1	6	22:39811505-39811658	-4	0	0.03	0	0	0	0	0	0	0.0405	0.4	0.0116	0.188
multi_exon_skipping	HIVEP1	06:07:08	6:12129992-12130125;6:12131000-12131175;6:12136024-12136125	05:09:00	0.89	1	0.97	1	1	1	-0.03	0.03	0.0405	0.354	0.183	0.452
multi_exon_skipping	EGLN1	04:06:00	1:231506308-231506444;1:231503315-231503382	03:07:00	0.99	1	0.98	1	1	1	-0.01	0.01	0.0405	0.354	0.0114	0.145
exon_skipping	HNRNPA3	6	2:178081404-178081499	05:07:00	1	1	1	1	1	1	0	0	0.0406	0.207	0.03	0.162
exon_skipping	TMEM206	5	1:212558616-212558767	04:06:00	1	0.99	0.98	1	1	1	-0.01	0.01	0.0406	0.207	0.0113	0.0849
exon_skipping	BRD1	13	22:50181038-50181535	12:14:00	0.93	0.98	0.93	0.85	0.89	0.96	0.04	0.04	0.0406	0.207	0.0522	0.227
acceptor	AQR	31	15:35162953-35163123	-22	0	0.02	0.04	0	0	0	0.02	0.02	0.0406	0.483	0.00849	0.213
acceptor	STK36	8	2:219544283-219544452	0	1	1	1	0.96	0.92	1	0.04	0.04	0.0406	0.482	0.254	0.577
acceptor	GRIPAP1	16	X:48839640-48839852	-30	0.01	0	0	0.02	0.03	0	-0.02	0.02	0.0406	0.483	0.0277	0.341
acceptor	STK36	8	2:219544283-219544452	134	0	0	0	0.04	0.08	0	-0.04	0.04	0.0406	0.482	0.293	0.591
acceptor	TM9SF1	5	14:24659586-24659859	62	0.02	0.03	0.03	0	0.01	0.01	0.02	0.02	0.0406	0.483	0.052	0.43
acceptor	XRN1	36	3:142051217-142051376	3	0.14	0.14	0.18	0.25	0.3	0.08	-0.11	0.11	0.0406	0.483	0.299	0.594
donor	WDR74	9	11:62601899-62601999	-4	0.03	0	0	0	0	0	0	0	0.0406	0.4	0.021	0.244
donor	VPS52	16	6:33231549-33231656	0	0.94	0.98	0.96	0.98	0.97	0.99	-0.03	0.03	0.0406	0.4	0.024	0.259
donor	DST	31	6:56497652-56497835	-46	0.03	0.08	0	0	0	0	0.03	0.03	0.0406	0.4	0.01	0.175
donor	WDR74	9	11:62601899-62601999	0	0.97	1	1	1	1	1	0	0	0.0406	0.4	0.0191	0.233
donor	PIH1D1	1	19:49954742-49955115	0	0.99	0.98	1	1	1	1	-0.01	0.01	0.0406	0.4	0.113	0.421
donor	KRBA1	15	7:149427518-149427803	0	0.03	0	0	0.07	0.02	0.22	-0.07	0.07	0.0406	0.4	0.0306	0.291
donor	TMEM205	1	19:11456803-11456981	119	0.06	0.14	0.07	0.08	0.05	0.04	0.02	0.02	0.0406	0.4	0.0368	0.316
donor	UBR5	53	8:103279175-103279969	0	0.99	0.98	0.99	1	0.99	1	-0.01	0.01	0.0406	0.4	0.0177	0.226
donor	UBR5	53	8:103279175-103279969	-6	0.01	0.02	0.01	0	0.01	0	0.01	0.01	0.0406	0.4	0.0192	0.233
donor	PFDN5	2	12:53689623-53689725	-50	0.01	0.03	0.01	0.01	0	0.01	0	0	0.0406	0.4	0.127	0.427
multi_exon_skipping	UQCRH	02:03:00	1:46774773-46774799;1:46775569-46775716	01:04:00	0.94	0.96	0.97	0.96	0.96	0.98	0	0	0.0406	0.355	0.402	0.623
multi_exon_skipping	HDAC5	12:13:00	17:42168638-42168860;17:42165755-42165966	11:14:00	1	0.98	0.97	1	1	1	-0.02	0.02	0.0406	0.355	0.214	0.494
exon_skipping	ANKS1A	3	6:34935016-34935096	01:04:00	1	1	1	0.93	0.95	1	0.05	0.05	0.0407	0.207	0.0136	0.097
exon_skipping	ENO3	11	17:4859868-4859976	10:12:00	0.95	1	0.97	1	1	1	-0.03	0.03	0.0407	0.207	0.0105	0.0808
exon_skipping	UBR5	55	8:103276702-103276786	2 days, 6:56:00	0.96	0.99	0.98	0.99	0.99	1	-0.02	0.02	0.0407	0.207	0.0139	0.0981
exon_skipping	PHF12	13	17:27234608-27234690	12:14:00	1	0.94	0.95	1	1	0.95	-0.05	0.05	0.0407	0.207	0.0338	0.174
acceptor	BBS2	11	16:56534766-56534937	48	0	0	0	0	0.02	0.01	-0.01	0.01	0.0407	0.483	0.0123	0.248
acceptor	LBR	4	1:225609779-225609979	17	0.01	0	0.01	0	0	0	0.01	0.01	0.0407	0.483	0.0135	0.26
acceptor	FIBP	6	11:65652549-65652657	0	0.98	1	1	1	1	1	0	0	0.0407	0.483	0.0343	0.37
acceptor	TTC37	29	5:94845298-94845391	4	0	0.02	0.01	0.03	0.05	0	-0.01	0.01	0.0407	0.484	0.036	0.377
acceptor	BBS2	11	16:56534766-56534937	0	1	1	1	1	0.98	0.99	0.01	0.01	0.0407	0.483	0.0139	0.263
acceptor	FIBP	6	11:65652549-65652657	50	0.02	0	0	0	0	0	0	0	0.0407	0.483	0.0256	0.331
acceptor	FLNA	39	X:153581140-153581292	16	0.01	0.02	0	0	0	0	0.01	0.01	0.0407	0.483	0.0112	0.24
acceptor	TTC37	29	5:94845298-94845391	0	1	0.98	0.99	0.97	0.95	1	0.01	0.01	0.0407	0.484	0.0587	0.446
donor	KIAA0284	12	14:105352612-105354315	0	0.93	0.98	1	1	1	1	-0.02	0.02	0.0407	0.4	0.121	0.423
donor	C4orf8	18	4:2696673-2696869	-60	0	0	0	0	0.05	0	0	0	0.0407	0.4	0.0132	0.2
donor	IFT80	1	3:160167505-160167623	33	0.09	0.15	0.14	0.09	0.03	0.07	0.07	0.07	0.0407	0.4	0.0342	0.305
donor	RP11-431I8.2	1	3:160167505-160167626	0	0.91	0.85	0.86	0.91	0.97	0.93	-0.07	0.07	0.0407	0.4	0.0342	0.305
donor	IFT80	1	3:160167505-160167623	0	0.91	0.85	0.86	0.91	0.97	0.93	-0.07	0.07	0.0407	0.4	0.0342	0.305
donor	RP11-431I8.2	1	3:160167505-160167626	33	0.09	0.15	0.14	0.09	0.03	0.07	0.07	0.07	0.0407	0.4	0.0342	0.305
donor	TRIM59	1	3:160167505-160167626	0	0.91	0.85	0.86	0.91	0.97	0.93	-0.07	0.07	0.0407	0.4	0.0342	0.305
donor	RPS6KL1	11	14:75374138-75374233	47	0	0.08	0	0	0	0	0	0	0.0407	0.4	0.0111	0.183
donor	ZNF24	3	18:32919793-32919940	0	1	0.99	0.99	1	1	0.99	-0.01	0.01	0.0407	0.4	0.0261	0.27
donor	POMT2	3	14:77772680-77772784	-65	0.06	0.06	0.02	0.02	0.01	0	0.05	0.05	0.0407	0.4	0.0225	0.251
donor	TRIM59	1	3:160167505-160167626	33	0.09	0.15	0.14	0.09	0.03	0.07	0.07	0.07	0.0407	0.4	0.0342	0.305
donor	SIP1	1	14:39583427-39583679	0	0.95	0.92	0.9	0.93	0.96	0.94	-0.02	0.02	0.0407	0.4	0.0391	0.326
multi_exon_skipping	C6orf89	10:11:00	6:36884221-36884350;6:36887354-36887477	09:12:00	0.99	1	0.99	1	1	1	-0.01	0.01	0.0407	0.356	0.012	0.15
multi_exon_skipping	CDC25C	06:07:00	5:137661605-137661743;5:137661504-137661593	05:08:00	0.74	0.75	0.82	0.91	0.73	0.83	-0.08	0.08	0.0407	0.356	0.135	0.395
mutually_exclusive	ITGB3BP	05:06:00	1:63944435-63944504;1:63922805-63924044	04:07:00	0.01	0.01	0	0	0	0.01	0	0	0.0407	0.221	0.0432	0.246
exon_skipping	ABCC1	28	16:16225646-16225792	1 day, 3:29:00	1	1	1	0.98	0.98	1	0.02	0.02	0.0408	0.207	0.0155	0.106
exon_skipping	FANCC	10	9:97912205-97912369	09:11:00	1	1	1	1	1	0.91	0	0	0.0408	0.208	0.253	0.514
exon_skipping	USP39	11	2:85864492-85864559	10:12:00	1	0.99	0.99	1	1	1	-0.01	0.01	0.0408	0.208	0.175	0.418
exon_skipping	FAM96A	3	15:64373301-64373350	02:04:00	0.69	0.77	0.72	0.77	0.71	0.82	-0.05	0.05	0.0408	0.207	0.218	0.478
exon_skipping	CTTN	3	11:70253404-70253490	02:04:00	0.99	0.98	0.99	1	1	0.99	-0.01	0.01	0.0408	0.208	0.0177	0.115
exon_skipping	XPO5	12	6:43526238-43526328	11:13:00	0.98	0.99	0.98	1	0.98	0.99	-0.01	0.01	0.0408	0.208	0.0235	0.138
exon_skipping	GAA	14	17:78086377-78086510	13:15:00	0.92	0.99	0.96	0.99	0.99	0.97	-0.02	0.02	0.0408	0.207	0.0367	0.184
exon_skipping	SLC47A1	16	17:19474791-19474885	15:17:00	0.93	0.87	0.98	0.99	0.95	1	-0.06	0.06	0.0408	0.207	0.0316	0.167
exon_skipping	MBIP	2	14:36785899-36786018	01:03:00	0.99	0.99	0.98	1	0.99	1	-0.01	0.01	0.0408	0.208	0.0152	0.104
acceptor	TMEM181	19	6:159052842-159056467	0	1	0.99	0.99	1	1	1	-0.01	0.01	0.0408	0.484	0.107	0.453
acceptor	HMGCS1	9	5:43292950-43293075	0	0.99	1	0.99	1	1	1	-0.01	0.01	0.0408	0.484	0.346	0.628
acceptor	ARMC6	3	19:19153520-19153686	0	0.97	1	0.98	0.98	0.95	0.94	0.03	0.03	0.0408	0.484	0.0254	0.331
acceptor	ACSF2	14	17:48549789-48549940	-59	0	0	0	0	0.03	0.03	-0.03	0.03	0.0408	0.484	0.259	0.579
acceptor	CABLES1	10	18:20832924-20833030	0	0.96	1	1	1	1	1	0	0	0.0408	0.484	0.0109	0.236
acceptor	CABLES1	10	18:20832924-20833030	7	0.04	0	0	0	0	0	0	0	0.0408	0.484	0.0103	0.231
donor	EIF2AK1	2	7:6094177-6094335	0	0.99	1	0.99	1	1	1	-0.01	0.01	0.0408	0.4	0.0174	0.225
donor	EIF2AK1	2	7:6094177-6094335	4	0.01	0	0.01	0	0	0	0.01	0.01	0.0408	0.4	0.016	0.217
donor	CCDC88A	14	2:55566600-55566784	-39	0.01	0.02	0.08	0.01	0.01	0.02	0	0	0.0408	0.4	0.0325	0.298
donor	GLB1L2	13	11:134237151-134237235	79	0.03	0.07	0	0	0	0	0.03	0.03	0.0408	0.4	0.0118	0.189
donor	GLB1L2	13	11:134237151-134237235	0	0.97	0.93	1	1	1	1	-0.03	0.03	0.0408	0.4	0.113	0.421
donor	CCDC88A	14	2:55566600-55566784	0	0.99	0.98	0.92	0.99	0.99	0.98	0	0	0.0408	0.4	0.028	0.279
donor	LBR	3	1:225611613-225611791	-132	0.01	0	0.01	0	0	0	0.01	0.01	0.0408	0.4	0.0116	0.188
donor	SNTB1	8	8:121554050-121554240	-36	0.5	0	0.16	0.11	0	0.1	0.06	0.06	0.0408	0.4	0.0308	0.292
donor	SNTB1	8	8:121554050-121554240	0	0.5	1	0.84	0.89	1	0.9	-0.06	0.06	0.0408	0.4	0.0316	0.295
donor	LBR	3	1:225611613-225611791	0	0.99	1	0.99	1	1	1	-0.01	0.01	0.0408	0.4	0.109	0.421
multi_exon_skipping	B4GALT4	04:05:00	3:118953992-118954074;3:118948694-118949091	03:06:00	1	1	0.83	1	0.98	0.98	0.02	0.02	0.0408	0.356	0.0214	0.202
multi_exon_skipping	FMNL3	02:03:04	12:50062254-50062337;12:50059910-50059990;12:50059615-50059691	01:05:00	1	1	1	1	0.86	1	0	0	0.0408	0.357	0.0225	0.206
multi_exon_skipping	PTPRA	1 day, 9:34:00	20:2955861-2955887;20:2967411-2967495	1 day, 8:35:00	1	0.93	1	1	1	1	0	0	0.0408	0.356	0.0103	0.137
exon_skipping	FLNA	44	X:153579277-153579409	1 day, 19:45:00	0.99	1	0.99	1	1	1	-0.01	0.01	0.0409	0.208	0.269	0.528
exon_skipping	ZNF823	2	19:11836016-11836142	01:03:00	0.87	1	1	1	1	1	0	0	0.0409	0.208	0.0101	0.0789
exon_skipping	MAGOH	3	1:53699214-53699324	02:04:00	0.78	0.81	0.79	0.79	0.82	0.83	-0.02	0.02	0.0409	0.208	0.448	0.668
exon_skipping	FANCG	9	9:35075959-35076025	08:10:00	0.8	0.89	0.81	0.93	0.85	0.92	-0.11	0.11	0.0409	0.208	0.0218	0.132
exon_skipping	L3MBTL2	10	22:41620729-41620805	09:11:00	0.99	1	0.98	1	1	1	-0.01	0.01	0.0409	0.208	0.0116	0.0864
exon_skipping	GTDC1	16	2:144728220-144728329	15:17:00	1	1	0.83	1	1	1	0	0	0.0409	0.208	0.00948	0.0755
exon_skipping	VPS33B	10	15:91549882-91549959	09:11:00	0.99	0.91	0.95	0.97	1	1	-0.05	0.05	0.0409	0.208	0.0217	0.132
exon_skipping	PTPN12	18	7:77266335-77266365	17:19:00	0.97	0.97	0.97	1	0.98	0.99	-0.02	0.02	0.0409	0.208	0.0306	0.164
acceptor	SMPD2	9	6:109764470-109764623	4	0	0	0	0.04	0	0.07	-0.04	0.04	0.0409	0.484	0.196	0.539
acceptor	DCXR	6	17:79994260-79994324	-23	0	0.02	0	0.01	0.02	0.02	-0.02	0.02	0.0409	0.485	0.0947	0.453
acceptor	WDR62	17	19:36580087-36580208	0	0.94	0.92	0.99	0.93	1	1	-0.06	0.06	0.0409	0.484	0.027	0.338
acceptor	TSR1	2	17:2239331-2239434	-22	0.03	0	0	0	0	0	0	0	0.0409	0.484	0.0106	0.233
acceptor	TSR1	2	17:2239331-2239434	0	0.97	1	1	1	1	1	0	0	0.0409	0.484	0.113	0.453
donor	NUP50	4	22:45566869-45567058	-25	0.53	0.55	0.44	0.52	0.61	0.88	-0.08	0.08	0.0409	0.401	0.0598	0.391
multi_exon_skipping	PPP2R5E	05:06:00	14:63888711-63888812;14:63881858-63881950	04:07:00	0.98	1	0.99	1	1	1	-0.01	0.01	0.0409	0.357	0.182	0.451
multi_exon_skipping	MGRN1	11:12:00	16:4721392-4721460;16:4722401-4722517	10:13:00	0.98	1	0.97	0.88	0.97	0.95	0.03	0.03	0.0409	0.357	0.0388	0.277
exon_skipping	CBARA1	13	10:74139222-74139341	12:14:00	0.02	0.01	0.01	0.01	0	0.01	0.01	0.01	0.041	0.208	0.0179	0.117
exon_skipping	CWF19L1	7	10:102010005-102010089	06:08:00	0.97	0.96	0.97	0.99	1	0.98	-0.02	0.02	0.041	0.208	0.0204	0.127
exon_skipping	TRMT2B	10	X:100276957-100277051	09:11:00	0.9	0.87	0.97	0.93	0.99	0.97	-0.07	0.07	0.041	0.208	0.0228	0.136
exon_skipping	TYMS	4	18:669072-669173	03:05:00	1	0.99	1	0.99	0.99	0.99	0.01	0.01	0.041	0.208	0.0421	0.199
acceptor	AP2S1	3	19:47342722-47342835	0	0.99	0.99	0.99	0.98	0.98	0.99	0.01	0.01	0.041	0.485	0.112	0.453
acceptor	AP2S1	3	19:47342722-47342835	-42	0.01	0.01	0.01	0.02	0.02	0.01	-0.01	0.01	0.041	0.485	0.052	0.43
acceptor	EZH2	23	7:148504475-148504798	6	0	0	0	0.01	0	0.01	-0.01	0.01	0.041	0.485	0.182	0.522
acceptor	KDM2A	6	11:66974981-66975159	-46	0	0.01	0.02	0	0	0	0.01	0.01	0.041	0.485	0.0089	0.217
acceptor	KDM2A	6	11:66974981-66975159	0	1	0.99	0.98	1	1	1	-0.01	0.01	0.041	0.485	0.0098	0.225
donor	SCYL3	11	1:169831754-169831938	0	0.44	0.5	0.54	0.52	0.77	0.57	-0.07	0.07	0.041	0.401	0.123	0.424
donor	ZNF746	2	7:149191295-149191594	0	0.96	1	0.92	1	1	1	-0.04	0.04	0.041	0.401	0.137	0.437
donor	C9orf102	12	9:98690361-98690559	-127	0.96	0.93	0.9	0.98	1	0.98	-0.05	0.05	0.041	0.401	0.0228	0.253
donor	C9orf102	12	9:98690361-98690559	0	0.04	0.07	0.1	0.02	0	0.02	0.05	0.05	0.041	0.401	0.0228	0.253
donor	ASMTL	13	X:1531625-1531747	0	0.7	0.66	0.64	0.61	0.55	0.56	0.1	0.1	0.041	0.401	0.231	0.543
multi_exon_skipping	KNTC1	25:26:27:28:29:30:31	12:123057484-123057603;12:123057689-123057832;12:123058829-123058927;12:123060090-123060193;12:123060347-123060446;12:123061442-123061576;12:123062219-123062338	1 day, 0:32:00	0.98	1	1	1	1	1	0	0	0.041	0.357	0.18	0.446
multi_exon_skipping	ADAM15	3:4:5:6	1:155025096-155025253;1:155025893-155025969;1:155026386-155026464;1:155026626-155026702	01:07:00	0.98	0.99	0.99	1	1	1	-0.01	0.01	0.041	0.358	0.124	0.393
exon_skipping	IMPDH1	9	7:128040149-128040236	08:10:00	1	0.98	1	1	1	1	0	0	0.0411	0.208	0.108	0.333
exon_skipping	TMEM161A	3	19:19243939-19244019	02:04:00	0.99	0.96	0.97	0.98	0.99	1	-0.02	0.02	0.0411	0.208	0.0543	0.234
exon_skipping	OSTC	3	4:109578606-109578803	02:04:00	0.98	1	0.99	1	0.99	1	-0.01	0.01	0.0411	0.208	0.0364	0.183
exon_skipping	MYCBP2	50	13:77714981-77715078	2 days, 1:51:00	1	1	1	0.98	1	1	0	0	0.0411	0.208	0.0169	0.112
acceptor	TLE4	8	9:82267505-82267722	0	0.43	0.49	0.42	0.38	0.4	0.39	0.04	0.04	0.0411	0.486	0.398	0.672
acceptor	PTGES2	6	9:130885981-130886130	4	0.04	0.03	0.05	0.02	0.04	0.01	0.02	0.02	0.0411	0.486	0.0286	0.347
acceptor	TLE4	8	9:82267505-82267722	3	0.57	0.51	0.58	0.62	0.6	0.61	-0.04	0.04	0.0411	0.486	0.403	0.676
acceptor	ACTR3B	6	7:152513566-152513673	0	0.98	0.99	0.98	1	0.99	1	-0.02	0.02	0.0411	0.486	0.0202	0.304
acceptor	PTGES2	6	9:130885981-130886130	0	0.96	0.97	0.95	0.98	0.96	0.99	-0.02	0.02	0.0411	0.486	0.0287	0.347
acceptor	ACTR3B	6	7:152513566-152513673	4	0.02	0.01	0.02	0	0.01	0	0.02	0.02	0.0411	0.486	0.0301	0.353
donor	TPR	43	1:186294896-186294986	-33	0.01	0.01	0.01	0	0	0.01	0.01	0.01	0.0411	0.401	0.0178	0.226
donor	XRCC5	1	2:216974020-216974180	-18	0.01	0	0	0.01	0	0	0	0	0.0411	0.401	0.0196	0.236
donor	TPR	43	1:186294896-186294986	0	0.99	0.99	0.99	1	1	0.99	-0.01	0.01	0.0411	0.401	0.0183	0.228
donor	BAT2	14	6:31597325-31597622	-138	0	0	0	0	0	0	0	0	0.0411	0.401	0.144	0.445
donor	XRCC5	1	2:216974020-216974180	0	0.99	1	1	0.99	1	1	0	0	0.0411	0.401	0.0205	0.24
donor	XPC	9	3:14199511-14200392	0	0.97	0.99	0.98	0.99	1	1	-0.02	0.02	0.0411	0.401	0.021	0.244
donor	KDM4A	9	1:44133443-44133690	0	0.99	1	0.99	1	1	1	-0.01	0.01	0.0411	0.401	0.11	0.421
donor	WWP1	15	8:87447681-87447756	11	0	0.03	0.04	0	0	0.01	0.03	0.03	0.0411	0.401	0.0166	0.219
donor	WWP1	15	8:87447681-87447756	0	1	0.97	0.96	1	1	0.99	-0.03	0.03	0.0411	0.401	0.0166	0.22
donor	PLEKHM2	9	1:16053509-16054327	-764	0.03	0.04	0.03	0.01	0.01	0.02	0.02	0.02	0.0411	0.401	0.0329	0.3
multi_exon_skipping	PINX1	05:06:00	8:10683662-10683754;8:10677703-10677779	04:07:00	0.97	0.99	1	1	1	1	-0.01	0.01	0.0411	0.359	0.00954	0.132
multi_exon_skipping	LUC7L	10:11:00	16:240661-240801;16:240540-240569	09:12:00	0.88	0.84	0.81	0.92	0.88	0.93	-0.09	0.09	0.0411	0.358	0.0687	0.369
exon_skipping	COL13A1	29	10:71692316-71692360	1 day, 4:30:00	0.11	0.08	0.09	0.05	0	0.03	0.06	0.06	0.0412	0.209	0.0163	0.109
exon_skipping	XPO6	19	16:28118843-28118998	18:20:00	1	1	1	0.99	1	0.99	0.01	0.01	0.0412	0.209	0.0208	0.128
exon_skipping	AGPAT3	14	21:45397927-45398002	13:15:00	1	0.99	0.97	1	1	1	-0.01	0.01	0.0412	0.209	0.00936	0.0749
exon_skipping	REV3L	36	6:111629217-111629448	1 day, 11:37:00	0.11	0.1	0.09	0.01	0.06	0.08	0.03	0.03	0.0412	0.209	0.027	0.151
exon_skipping	CBS	4	21:44493376-44493451	03:05:00	1	1	1	1	1	1	0	0	0.0412	0.209	0.0986	0.322
acceptor	FASN	27	17:80042389-80042592	5	0	0.01	0.01	0	0	0	0.01	0.01	0.0412	0.486	0.0189	0.296
acceptor	MSH5	23	6:31728467-31728616	31	0	0	0.01	0	0	0	0	0	0.0412	0.487	0.0113	0.24
acceptor	FASN	27	17:80042389-80042592	0	1	0.99	0.99	1	1	1	-0.01	0.01	0.0412	0.486	0.162	0.494
acceptor	NAA50	4	3:113442806-113442942	0	0.69	0.68	0.74	0.73	0.73	0.76	-0.04	0.04	0.0412	0.486	0.386	0.663
acceptor	NAA50	4	3:113442806-113442942	3	0.31	0.32	0.26	0.27	0.27	0.24	0.04	0.04	0.0412	0.486	0.339	0.623
acceptor	CYB5R1	4	1:202935015-202935237	97	0	0	0	0	0.01	0.03	-0.01	0.01	0.0412	0.487	0.0122	0.248
donor	RPS24	3	10:79795269-79795478	0	1	1	1	1	1	1	0	0	0.0412	0.401	0.0339	0.304
donor	EPRS	10	1:220193330-220193563	0	1	0.98	1	1	1	0.99	0	0	0.0412	0.401	0.0317	0.296
donor	EPRS	10	1:220193330-220193563	-30	0	0.02	0	0	0	0.01	0	0	0.0412	0.401	0.0299	0.288
multi_exon_skipping	TNPO2	3:4:5:6	19:12833291-12833462;19:12832948-12833105;19:12831693-12831804;19:12830075-12830150	02:07:00	0.98	1	0.98	1	1	1	-0.02	0.02	0.0412	0.359	0.00939	0.13
multi_exon_skipping	ZNF644	02:03:00	1:91486830-91487030;1:91447867-91447927	01:04:00	1	1	1	0.94	1	0.95	0.05	0.05	0.0412	0.359	0.147	0.405
multi_exon_skipping	C17orf101	03:04:00	17:80369331-80369406;17:80367244-80367286	02:05:00	0.97	0.93	0.98	0.98	1	0.99	-0.02	0.02	0.0412	0.359	0.0261	0.223
multi_exon_skipping	SIN3B	07:08:00	19:16963880-16963969;19:16964954-16965072	06:09:00	0.97	0.92	1	1	0.98	1	-0.03	0.03	0.0412	0.359	0.0265	0.225
exon_skipping	ATIC	7	2:216191545-216191701	06:08:00	1	0.99	0.99	1	1	1	0	0	0.0413	0.209	0.0231	0.137
exon_skipping	NAA25	13	12:112498985-112499192	12:14:00	0.99	1	0.99	1	1	1	-0.01	0.01	0.0413	0.209	0.00957	0.0759
exon_skipping	AC099759.1	3	7:22532943-22533455	02:04:00	0.74	0.8	0.89	1	0.82	0.97	-0.17	0.17	0.0413	0.209	0.0274	0.153
exon_skipping	TTC7A	11	2:47221496-47221653	10:12:00	0.85	0.91	0.96	1	0.97	0.97	-0.06	0.06	0.0413	0.209	0.015	0.104
acceptor	SFRS11	9	1:70703108-70703235	-25	0	0	0	0	0	0	0	0	0.0413	0.487	0.0313	0.357
acceptor	ANLN	12	7:36460206-36460353	15	0.02	0.01	0.02	0.01	0	0.01	0.01	0.01	0.0413	0.487	0.0626	0.453
acceptor	NUP188	24	9:131749088-131749154	-5	0	0.01	0	0	0	0	0	0	0.0413	0.487	0.0102	0.229
acceptor	NUP188	24	9:131749088-131749154	0	1	0.99	1	1	1	1	0	0	0.0413	0.487	0.0129	0.254
acceptor	ANLN	12	7:36460206-36460353	0	0.98	0.99	0.98	0.99	1	0.99	-0.01	0.01	0.0413	0.487	0.0326	0.363
acceptor	AES	7	19:3054118-3054192	0	0.99	1	1	0.99	0.99	0.99	0.01	0.01	0.0413	0.487	0.0587	0.446
acceptor	SFRS11	9	1:70703108-70703235	0	1	1	1	1	1	1	0	0	0.0413	0.487	0.0191	0.298
donor	KSR1	9	17:25917837-25917920	-4	0.09	0.11	0.04	0	0	0	0.09	0.09	0.0413	0.402	0.00893	0.165
donor	LIG1	10	19:48647140-48647220	5	0.03	0.01	0.01	0.01	0	0	0.01	0.01	0.0413	0.402	0.0218	0.247
donor	RPS15	2	19:1438806-1438891	0	1	1	1	1	1	1	0	0	0.0413	0.402	0.121	0.423
donor	LIG1	10	19:48647140-48647220	0	0.97	0.99	0.99	0.99	1	1	-0.01	0.01	0.0413	0.402	0.0214	0.246
donor	RPS15	2	19:1438806-1438891	-6	0	0	0	0	0	0	0	0	0.0413	0.402	0.0126	0.196
donor	OTUD4	18	4:146063348-146063486	-15	0.02	0.01	0.01	0	0	0	0.01	0.01	0.0413	0.402	0.00925	0.168
donor	KSR1	9	17:25917837-25917920	0	0.91	0.89	0.96	1	1	1	-0.09	0.09	0.0413	0.402	0.00904	0.166
exon_skipping	SLC4A2	9	7:150763604-150763848	08:10:00	0.96	1	1	1	1	1	0	0	0.0414	0.21	0.104	0.328
exon_skipping	SFPQ	5	1:35654787-35654983	04:06:00	1	1	1	1	1	1	0	0	0.0414	0.209	0.142	0.374
exon_skipping	AL117209.2	6	14:103452824-103452917	05:07:00	1	1	1	1	1	0.98	0	0	0.0414	0.209	0.0188	0.12
acceptor	DCAF10	3	9:37819285-37819398	5	0	0	0	0	0.03	0.02	-0.02	0.02	0.0414	0.488	0.146	0.473
acceptor	MRPL27	4	17:48445229-48445659	0	1	0.97	0.98	1	1	0.99	-0.01	0.01	0.0414	0.488	0.0215	0.31
acceptor	PLXNB2	33	22:50716282-50716442	0	1	1	1	0.99	0.99	0.99	0.01	0.01	0.0414	0.488	0.143	0.47
acceptor	DCAF10	3	9:37819285-37819398	0	1	1	1	1	0.97	0.98	0.02	0.02	0.0414	0.488	0.152	0.481
donor	RBM25	1	14:73525215-73525413	0	0.99	1	0.99	1	1	1	-0.01	0.01	0.0414	0.402	0.0202	0.239
donor	ZNF567	1	19:37178529-37178588	-52	1	1	0.89	0.88	1	0.63	0.12	0.12	0.0414	0.402	0.0193	0.234
donor	ZNF567	1	19:37178529-37178588	0	0	0	0.11	0.12	0	0.37	-0.12	0.12	0.0414	0.402	0.0197	0.236
donor	NEDD1	5	12:97311399-97311515	0	1	0.98	0.98	1	1	1	-0.02	0.02	0.0414	0.402	0.11	0.421
donor	NEDD1	5	12:97311399-97311515	-72	0	0.02	0.02	0	0	0	0.02	0.02	0.0414	0.402	0.0113	0.184
donor	RBM25	1	14:73525215-73525413	106	0.01	0	0.01	0	0	0	0.01	0.01	0.0414	0.402	0.0206	0.241
donor	EIF2B1	1	12:124118092-124118323	0	1	1	1	0.97	1	1	0	0	0.0414	0.403	0.0158	0.216
donor	EIF2B1	1	12:124118092-124118323	-152	0	0	0	0.03	0	0	0	0	0.0414	0.403	0.0141	0.206
multi_exon_skipping	REV1	04:05:00	2:100067807-100067963;2:100065798-100065966	03:06:00	1	1	1	1	0.92	1	0	0	0.0414	0.36	0.0141	0.164
multi_exon_skipping	C2orf63	12:13:00	2:55407646-55407848;2:55404738-55404917	11:14:00	1	0.88	1	1	1	1	0	0	0.0414	0.36	0.114	0.393
multi_exon_skipping	RPS3	02:03:04	11:75111738-75111868;11:75112684-75112777;11:75113396-75113490	01:05:00	1	1	1	1	1	1	0	0	0.0414	0.36	0.102	0.393
multi_exon_skipping	TSPAN14	03:04:00	10:82264484-82264534;10:82266984-82267130	02:05:00	1	1	1	0.96	0.97	1	0.03	0.03	0.0414	0.36	0.0124	0.152
exon_skipping	ECH1	3	19:39321718-39321806	02:07:00	1	1	1	1	1	1	0	0	0.0415	0.21	0.1	0.324
exon_skipping	U2AF1	6	21:44515548-44515646	05:07:00	1	1	1	1	1	1	0	0	0.0415	0.21	0.0182	0.117
exon_skipping	HUWE1	22	X:53642705-53642796	21:23:00	0.99	0.99	0.99	0.99	1	1	-0.01	0.01	0.0415	0.21	0.0234	0.138
exon_skipping	NDUFS2	8	1:161179901-161179978	07:09:00	0.99	0.99	1	1	1	1	-0.01	0.01	0.0415	0.21	0.0183	0.118
exon_skipping	INTS10	8	8:19682314-19682483	07:09:00	0.93	0.96	0.99	0.99	0.96	0.98	-0.02	0.02	0.0415	0.21	0.0484	0.217
exon_skipping	FYCO1	6	3:46014580-46014723	05:07:00	0.98	1	1	0.82	1	1	0	0	0.0415	0.21	0.0258	0.147
acceptor	ROCK2	20	2:11347852-11348036	0	1	1	1	1	1	0.98	0	0	0.0415	0.488	0.158	0.488
acceptor	INTS3	25	1:153742245-153742320	0	0.99	0.99	0.98	0.99	1	1	-0.01	0.01	0.0415	0.488	0.021	0.309
acceptor	HUWE1	69	X:53573665-53573786	0	1	0.99	0.99	1	1	1	0	0	0.0415	0.488	0.029	0.349
acceptor	ZFP64	2	20:50803371-50803610	0	0.91	0.88	0.94	0.7	0.86	0.82	0.09	0.09	0.0415	0.488	0.0781	0.453
acceptor	ZFP64	2	20:50803371-50803610	6	0.09	0.12	0.06	0.3	0.14	0.18	-0.09	0.09	0.0415	0.488	0.107	0.453
acceptor	DHFR	4	5:79933702-79933828	0	1	1	1	1	1	1	0	0	0.0415	0.488	0.0227	0.316
acceptor	ROCK2	20	2:11347852-11348036	5	0	0	0	0	0	0.02	0	0	0.0415	0.488	0.153	0.481
donor	AURKAIP1	1	1:1310377-1310818	-78	0.05	0.06	0.07	0.03	0.03	0.03	0.03	0.03	0.0415	0.403	0.121	0.423
donor	ANUBL1	2	10:46167698-46167946	8	0.1	0.27	0.04	0	0.06	0.08	0.04	0.04	0.0415	0.403	0.0396	0.327
multi_exon_skipping	UBE2C	2:3:4:5	20:44441672-44441929;20:44442076-44442497;20:44443023-44443109;20:44443740-44444384	01:06:00	1	0.99	1	1	1	1	0	0	0.0415	0.36	0.0177	0.184
multi_exon_skipping	GPR108	15:16:00	19:6731902-6731945;19:6731484-6731533	14:17:00	1	0.98	0.99	1	1	1	-0.01	0.01	0.0415	0.36	0.0119	0.149
exon_skipping	FBXO31	3	16:87393901-87393972	01:04:00	0.99	0.99	0.9	1	0.99	1	-0.01	0.01	0.0416	0.21	0.0215	0.131
exon_skipping	SNAPC3	11	9:15462863-15462988	10:12:00	0.83	0.9	1	1	1	1	-0.1	0.1	0.0416	0.21	0.0109	0.0831
exon_skipping	NOL9	10	1:6589054-6589231	09:11:00	1	1	1	0.93	1	1	0	0	0.0416	0.21	0.0147	0.102
exon_skipping	ALDH3A2	9	17:19568261-19568360	08:10:00	0.95	0.96	0.99	0.98	0.98	0.99	-0.02	0.02	0.0416	0.21	0.0347	0.177
exon_skipping	CEP192	30	18:13073008-13073184	1 day, 5:31:00	1	1	0.98	0.93	0.99	1	0.01	0.01	0.0416	0.21	0.0377	0.187
acceptor	WDR62	28	19:36592916-36593053	9	0	0.01	0.05	0.08	0.03	0	-0.02	0.02	0.0416	0.489	0.111	0.453
acceptor	CABIN1	37	22:24572079-24572243	-19	0	0	0	0.01	0.03	0	-0.01	0.01	0.0416	0.489	0.307	0.599
acceptor	WDR62	28	19:36592916-36593053	0	1	0.99	0.95	0.92	0.97	1	0.02	0.02	0.0416	0.489	0.084	0.453
donor	ABCC1	10	16:16141999-16142160	-46	0	0.03	0.02	0.01	0	0	0.02	0.02	0.0416	0.404	0.0176	0.226
donor	MDK	2	11:46403219-46403435	0	0.01	0.03	0.08	0.04	0	0.03	0	0	0.0416	0.404	0.0733	0.416
donor	TRA2A	3	7:23561740-23562051	-11	0.22	0.29	0.21	0.19	0.2	0.14	0.03	0.03	0.0416	0.404	0.0934	0.421
multi_exon_skipping	CCT4	12:13:00	2:62099593-62099723;2:62099217-62099451	11:14:00	1	1	1	1	1	1	0	0	0.0416	0.361	0.0241	0.213
multi_exon_skipping	BRD8	03:04:00	5:137507754-137507823;5:137507050-137507099	02:05:00	1	0.99	0.99	1	1	1	-0.01	0.01	0.0416	0.361	0.184	0.454
multi_exon_skipping	DZIP1	15:16:17	13:96261711-96261767;13:96258257-96258313;13:96251619-96251678	14:18:00	0.96	1	1	1	1	1	0	0	0.0416	0.361	0.0113	0.145
multi_exon_skipping	HUWE1	2 days, 5:54:55	X:53589792-53589890;X:53589072-53589205;X:53588717-53588885	2 days, 4:56:00	0.98	0.99	0.99	0.99	1	1	-0.01	0.01	0.0416	0.361	0.0351	0.263
exon_skipping	PPM1D	2	17:58700882-58701110	01:03:00	1	0.99	1	0.98	0.99	0.96	0.02	0.02	0.0417	0.211	0.0384	0.189
exon_skipping	SPTB	16	14:65253122-65253878	15:17:00	0.95	0.84	1	1	1	1	-0.05	0.05	0.0417	0.211	0.00872	0.0713
exon_skipping	SYNGR2	3	17:76167591-76167730	02:04:00	0.7	0.67	0.77	0.74	0.81	0.76	-0.06	0.06	0.0417	0.211	0.214	0.472
exon_skipping	CNTNAP1	23	17:40849921-40849968	22:24:00	1	1	0.89	1	1	1	0	0	0.0417	0.211	0.204	0.459
acceptor	GMPPA	10	2:220370417-220370483	0	0.17	0.08	0.14	0.1	0.09	0.09	0.05	0.05	0.0417	0.49	0.0284	0.345
acceptor	FANCI	13	15:89816608-89816700	0	0.98	1	1	1	1	1	0	0	0.0417	0.489	0.0313	0.357
acceptor	NCAPD2	31	12:6640087-6640242	0	1	1	1	1	0.99	1	0	0	0.0417	0.489	0.154	0.483
acceptor	NCAPD2	31	12:6640087-6640242	7	0	0	0	0	0.01	0	0	0	0.0417	0.489	0.197	0.54
acceptor	BRAF	7	7:140500162-140500281	0	0.96	0.96	0.94	0.98	0.98	1	-0.03	0.03	0.0417	0.489	0.016	0.279
acceptor	BRAF	7	7:140500162-140500281	19	0.04	0.04	0.06	0.02	0.02	0	0.03	0.03	0.0417	0.489	0.016	0.279
acceptor	RPS27A	7	2:55462564-55462989	0	1	1	1	1	1	1	0	0	0.0417	0.489	0.361	0.641
donor	CHD4	18	12:6701862-6701983	0	1	0.99	1	1	1	1	0	0	0.0417	0.404	0.194	0.512
donor	CHD4	18	12:6701862-6701983	4	0	0.01	0	0	0	0	0	0	0.0417	0.404	0.0102	0.176
donor	MRPL32	2	7:42974554-42976840	-2105	0.9	0.89	0.89	0.89	0.88	0.83	0.01	0.01	0.0417	0.404	0.0285	0.281
donor	ZFC3H1	9	12:72030630-72030839	9	0.01	0	0.02	0	0	0	0.01	0.01	0.0417	0.404	0.0105	0.179
donor	NPHP4	2	1:6046215-6046387	0	1	0.89	0.97	1	1	1	-0.03	0.03	0.0417	0.404	0.0111	0.184
donor	MRPL32	2	7:42974554-42976840	0	0.1	0.11	0.11	0.11	0.12	0.17	-0.01	0.01	0.0417	0.404	0.0285	0.281
donor	BOD1L	4	4:13616936-13617126	0	0.95	0.97	1	1	1	1	-0.03	0.03	0.0417	0.404	0.201	0.519
donor	CTSC	5	11:88045556-88045722	0	0.98	0.98	0.97	0.98	1	1	-0.02	0.02	0.0417	0.404	0.0311	0.293
donor	ZFC3H1	9	12:72030630-72030839	0	0.99	1	0.98	1	1	1	-0.01	0.01	0.0417	0.404	0.198	0.516
multi_exon_skipping	FOXRED2	03:04:00	22:36900562-36900813;22:36900145-36900414	02:05:00	1	0.97	1	1	1	1	0	0	0.0417	0.362	0.0116	0.147
multi_exon_skipping	CSK	06:07:00	15:75090956-75091069;15:75091167-75091293	05:08:00	1	0.99	1	1	1	1	0	0	0.0417	0.362	0.116	0.393
multi_exon_skipping	RBCK1	02:03:00	20:390525-390669;20:391056-391407	01:04:00	0.89	0.88	0.9	0.92	0.93	0.97	-0.04	0.04	0.0417	0.362	0.0316	0.247
exon_skipping	DLGAP4	15	20:35152653-35152744	14:16:00	0.94	1	0.99	1	1	1	-0.01	0.01	0.0418	0.211	0.0091	0.0735
exon_skipping	MADD	15	11:47307002-47307141	14:16:00	1	0.97	0.94	1	1	1	-0.03	0.03	0.0418	0.211	0.00908	0.0734
exon_skipping	TOP1	9	20:39721112-39721227	08:10:00	0.99	0.99	1	1	1	1	-0.01	0.01	0.0418	0.211	0.19	0.44
acceptor	DDX41	7	5:176942187-176942259	-81	0.03	0.02	0.05	0.03	0	0	0.03	0.03	0.0418	0.49	0.0249	0.328
acceptor	IP6K1	3	3:49775645-49775855	23	0	0.01	0	0.01	0.02	0.01	-0.01	0.01	0.0418	0.49	0.0343	0.369
acceptor	WDR91	15	7:134868590-134871067	0	0.99	0.94	1	1	1	1	-0.01	0.01	0.0418	0.49	0.127	0.455
acceptor	CIRBP	2	19:1270866-1271035	61	0.9	0.86	0.86	0.9	0.92	0.84	-0.05	0.05	0.0418	0.49	0.587	0.799
acceptor	WDR91	15	7:134868590-134871067	2353	0.01	0.06	0	0	0	0	0.01	0.01	0.0418	0.49	0.0154	0.275
acceptor	ZNF207	12	17:30696314-30696473	0	1	1	0.98	1	0.99	1	0	0	0.0418	0.49	0.0292	0.35
acceptor	TIMM10	2	11:57297592-57297707	-59	0.06	0.01	0.02	0.08	0.04	0.05	-0.03	0.03	0.0418	0.49	0.0995	0.453
acceptor	CIRBP	2	19:1270866-1271035	0	0.1	0.14	0.14	0.1	0.08	0.16	0.05	0.05	0.0418	0.49	0.648	0.832
donor	TFCP2	12	12:51493438-51493562	-12	0	0.01	0.02	0	0	0	0.01	0.01	0.0418	0.405	0.0113	0.184
donor	DTYMK	2	2:242625184-242625292	0	0.97	0.96	0.97	0.99	0.97	0.98	-0.02	0.02	0.0418	0.405	0.0621	0.397
donor	TFCP2	12	12:51493438-51493562	0	1	0.99	0.98	1	1	1	-0.01	0.01	0.0418	0.405	0.108	0.421
multi_exon_skipping	LRPPRC	1 day, 5:30:00	2:44145395-44145537;2:44145164-44145272	1 day, 4:31:00	1	1	1	0.99	1	1	0	0	0.0418	0.363	0.142	0.4
multi_exon_skipping	PPP2R2A	2:3:4:5:6	8:26150729-26150799;8:26151182-26151256;8:26196406-26196503;8:26211984-26212149;8:26217685-26217797	01:07:00	1	1	0.99	1	1	1	0	0	0.0418	0.362	0.197	0.471
exon_skipping	FAM120B	7	6:170657239-170657411	06:08:00	0.91	0.96	0.83	0.94	0.92	1	-0.03	0.03	0.0419	0.212	0.0392	0.191
exon_skipping	C10orf79	5	10:105971765-105971915	04:06:00	0.88	0.93	1	1	1	1	-0.07	0.07	0.0419	0.212	0.186	0.434
exon_skipping	RNF216	9	7:5760664-5760803	08:10:00	1	1	0.95	1	0.99	1	0	0	0.0419	0.211	0.0163	0.109
exon_skipping	GGT7	3	20:33451483-33451533	01:04:00	0	0	0	0	0.01	0.07	-0.01	0.01	0.0419	0.211	0.172	0.414
exon_skipping	NMRAL1	6	16:4513661-4513851	05:07:00	1	1	1	0.99	0.98	1	0.01	0.01	0.0419	0.211	0.257	0.518
exon_skipping	LRRCC1	7	8:86035648-86035841	06:08:00	0.95	0.97	1	1	1	1	-0.03	0.03	0.0419	0.211	0.0106	0.0813
acceptor	CENPK	8	5:64824746-64824844	-32	0.01	0.01	0.01	0	0	0.01	0.01	0.01	0.0419	0.491	0.0383	0.385
acceptor	CENPK	8	5:64824746-64824844	0	0.99	0.99	0.99	1	1	0.99	-0.01	0.01	0.0419	0.491	0.0315	0.358
acceptor	PTPRA	50	20:3016436-3016587	0	1	1	1	0.99	1	0.97	0.01	0.01	0.0419	0.491	0.259	0.579
donor	ZNF146	1	19:36705504-36706098	0	0.81	0.86	0.88	0.84	0.8	0.83	0.03	0.03	0.0419	0.405	0.369	0.633
donor	GLT25D1	3	19:17671157-17671274	0	0.99	1	1	1	1	1	0	0	0.0419	0.405	0.116	0.422
donor	GLT25D1	3	19:17671157-17671274	-85	0.01	0	0	0	0	0	0	0	0.0419	0.405	0.0123	0.194
multi_exon_skipping	GANAB	06:07:00	11:62401782-62401847;11:62400913-62400986	05:08:00	1	1	1	1	1	1	0	0	0.0419	0.363	0.0243	0.214
multi_exon_skipping	CRTC1	12:13:14	19:18879295-18879603;19:18882252-18882356;19:18885710-18885796	11:15:00	0.88	1	0.84	1	0.97	1	-0.13	0.13	0.0419	0.363	0.0127	0.155
multi_exon_skipping	CNNM1	11:12:00	10:101147909-101148058;10:101150063-101150164	10:13:00	1	0.95	0.95	1	1	1	-0.05	0.05	0.0419	0.363	0.0108	0.141
multi_exon_skipping	ADAM15	09:10:00	1:155028408-155028476;1:155028556-155028725	08:11:00	0.99	1	0.97	1	1	1	-0.01	0.01	0.0419	0.363	0.122	0.393
exon_skipping	IPP	6	1:46184875-46185012	05:07:00	0.99	1	0.97	1	1	1	-0.01	0.01	0.042	0.212	0.107	0.333
exon_skipping	GNE	3	9:36249189-36249394	02:04:00	0.85	0.94	1	1	0.94	1	-0.06	0.06	0.042	0.212	0.0414	0.197
exon_skipping	C11orf73	4	11:86037555-86037718	03:05:00	0.07	0.09	0.11	0.1	0.11	0.13	-0.02	0.02	0.042	0.212	0.271	0.528
exon_skipping	C20orf24	4	20:35238004-35238161	03:05:00	0.99	0.98	0.99	0.98	0.96	0.98	0.01	0.01	0.042	0.212	0.0633	0.257
exon_skipping	MAP2K5	19	15:67984817-67984890	18:20:00	1	1	0.96	1	1	1	0	0	0.042	0.212	0.133	0.363
acceptor	NT5DC1	5	6:116436854-116436933	5	0	0	0.02	0	0	0	0	0	0.042	0.491	0.0116	0.243
acceptor	SPEN	14	1:16265213-16265371	108	0.01	0.01	0	0	0	0	0.01	0.01	0.042	0.492	0.0154	0.275
acceptor	NT5DC1	5	6:116436854-116436933	0	1	1	0.98	1	1	1	0	0	0.042	0.491	0.0131	0.256
acceptor	REPIN1	5	7:150068317-150071133	1141	0.04	0	0.01	0	0	0	0.01	0.01	0.042	0.492	0.0137	0.262
donor	RFWD3	4	16:74685818-74686020	0	0.94	0.97	0.95	0.99	0.98	0.96	-0.03	0.03	0.042	0.406	0.0632	0.399
donor	FAM73A	2	1:78248923-78249036	0	0.96	1	0.98	1	1	1	-0.02	0.02	0.042	0.406	0.00975	0.173
donor	RFWD3	4	16:74685818-74686020	-172	0.06	0.03	0.05	0.01	0.02	0.04	0.03	0.03	0.042	0.406	0.0594	0.391
donor	FAM160B2	5	8:21955228-21955350	0	1	0.94	0.98	1	1	1	-0.02	0.02	0.042	0.406	0.0097	0.172
donor	FAM73A	2	1:78248923-78249036	-84	0.04	0	0.02	0	0	0	0.02	0.02	0.042	0.406	0.0093	0.168
donor	FAM160B2	5	8:21955228-21955350	92	0	0.06	0.02	0	0	0	0.02	0.02	0.042	0.406	0.00936	0.168
multi_exon_skipping	RHOQ	03:04:00	2:46803226-46803390;2:46803700-46803795	02:06:00	0.98	1	0.99	0.99	0.97	0.98	0.01	0.01	0.042	0.363	0.0409	0.285
exon_skipping	DDR2	18	1:162748370-162748519	17:19:00	1	1	0.98	1	1	1	0	0	0.0421	0.212	0.112	0.338
exon_skipping	HEATR5A	9	14:31863258-31863432	08:10:00	1	0.88	1	1	1	1	0	0	0.0421	0.212	0.0105	0.0809
exon_skipping	PDE3B	5	11:14825490-14825596	04:06:00	0.91	1	1	1	1	1	0	0	0.0421	0.212	0.0106	0.0813
exon_skipping	ZDHHC16	2	10:99210114-99210293	01:03:00	0.15	0.21	0.18	0.16	0.05	0.12	0.07	0.07	0.0421	0.212	0.0597	0.247
exon_skipping	GDI2	10	10:5808457-5808601	09:11:00	0.96	0.96	0.99	0.97	0.99	0.98	-0.02	0.02	0.0421	0.212	0.0486	0.217
acceptor	NEIL3	5	4:178260937-178261011	-89	0	0.01	0.05	0	0.01	0.01	0.01	0.01	0.0421	0.492	0.0461	0.412
acceptor	DPP8	21	15:65744298-65744440	-33	0.06	0	0.03	0	0	0	0.03	0.03	0.0421	0.493	0.00905	0.218
acceptor	GREB1	17	2:11736237-11736365	38	0.16	0	0	0	0	0	0	0	0.0421	0.492	0.0107	0.234
acceptor	GREB1	17	2:11736237-11736365	0	0.84	1	1	1	1	1	0	0	0.0421	0.492	0.0109	0.236
donor	BIRC6	73	2:32832522-32832710	-54	0	0	0	0.01	0	0.01	-0.01	0.01	0.0421	0.406	0.147	0.448
donor	ABL1	4	9:133730188-133730483	0	1	0.97	0.98	1	1	1	-0.02	0.02	0.0421	0.406	0.116	0.422
donor	ABL1	4	9:133730188-133730483	-99	0	0.03	0.02	0	0	0	0.02	0.02	0.0421	0.406	0.0115	0.186
donor	NFKBIL2	11	8:145665404-145665593	0	0.98	0.98	0.97	0.99	1	1	-0.02	0.02	0.0421	0.406	0.0186	0.231
donor	ST7L	3	1:113161406-113161761	-143	0	0	0	0.03	0	0	0	0	0.0421	0.406	0.155	0.458
donor	BIRC6	73	2:32832522-32832710	0	1	1	1	0.99	1	0.99	0.01	0.01	0.0421	0.406	0.145	0.446
donor	NFKBIL2	11	8:145665404-145665593	-19	0.02	0.02	0.03	0.01	0	0	0.02	0.02	0.0421	0.406	0.0186	0.23
donor	ZNF485	1	10:44101855-44102011	-17	1	0.83	1	1	1	1	0	0	0.0421	0.406	0.0112	0.184
multi_exon_skipping	MBD3	04:05:00	19:1582621-1582711;19:1581091-1581268	03:06:00	0.99	0.99	1	1	1	1	-0.01	0.01	0.0421	0.364	0.105	0.393
multi_exon_skipping	PFKFB3	15:16:00	10:6266112-6266176;10:6266469-6266586	14:17:00	0.84	0.92	1	1	1	1	-0.08	0.08	0.0421	0.364	0.00628	0.102
multi_exon_skipping	INTS8	07:08:00	8:95848752-95848859;8:95850691-95850846	06:09:00	0.99	0.97	0.99	1	0.99	1	-0.01	0.01	0.0421	0.364	0.0256	0.22
exon_skipping	NPC2	2	14:74953032-74953139	01:03:00	1	1	1	1	0.99	0.99	0.01	0.01	0.0422	0.212	0.26	0.521
exon_skipping	TBC1D15	6	12:72274249-72274387	05:07:00	0.96	0.95	0.97	1	0.98	0.96	-0.03	0.03	0.0422	0.212	0.0314	0.166
exon_skipping	DPH5	3	1:101488491-101488885	02:04:00	0	0	0	0	0.01	0	0	0	0.0422	0.213	0.0296	0.16
exon_skipping	MAPRE1	2	20:31413731-31413854	01:03:00	0.99	1	1	1	1	1	0	0	0.0422	0.213	0.0177	0.116
acceptor	TH1L	12	20:57568504-57568599	0	0.98	0.99	1	0.99	1	1	-0.01	0.01	0.0422	0.493	0.0566	0.443
donor	EPS15L1	23	19:16472590-16472795	-107	0.04	0.01	0.03	0.16	0.05	0.02	-0.02	0.02	0.0422	0.406	0.03	0.289
donor	TXNDC15	3	5:134223385-134223872	0	0.97	1	0.97	1	1	1	-0.03	0.03	0.0422	0.407	0.0115	0.187
donor	PTOV1	2	19:50354277-50354756	-291	0.07	0.04	0.08	0.04	0.03	0.02	0.04	0.04	0.0422	0.407	0.0913	0.421
donor	EPS15L1	23	19:16472590-16472795	0	0.96	0.99	0.97	0.84	0.95	0.98	0.02	0.02	0.0422	0.406	0.03	0.289
donor	TXNDC15	3	5:134223385-134223872	-279	0.03	0	0.03	0	0	0	0.03	0.03	0.0422	0.407	0.011	0.183
donor	C5orf33	7	5:36219698-36219781	-10	0	0	0	0.01	0	0.02	-0.01	0.01	0.0422	0.407	0.0128	0.197
donor	NOP58	10	2:203160397-203160560	31	0	0	0	0	0	0	0	0	0.0422	0.407	0.0274	0.276
donor	C5orf33	7	5:36219698-36219781	0	1	1	1	0.99	1	0.98	0.01	0.01	0.0422	0.407	0.0143	0.206
multi_exon_skipping	DCAF10	03:04:00	9:37819285-37819398;9:37842086-37842283	02:05:00	1	1	1	0.96	1	1	0	0	0.0422	0.365	0.158	0.417
exon_skipping	CEP164	22	11:117261715-117261931	21:23:00	1	0.98	0.96	1	1	1	-0.02	0.02	0.0423	0.213	0.00912	0.0736
exon_skipping	PAWR	6	12:79988109-79988213	05:07:00	1	1	1	0.99	1	1	0	0	0.0423	0.213	0.162	0.401
exon_skipping	FAM173A	4	16:772084-772134	03:05:00	0.64	0.5	0.71	0.67	0.83	0.68	-0.04	0.04	0.0423	0.213	0.194	0.447
exon_skipping	MLL5	4	7:104702611-104702725	03:05:00	0.95	0.99	0.98	1	0.99	1	-0.02	0.02	0.0423	0.213	0.0177	0.115
exon_skipping	PDCD2L	2	19:34895554-34895720	01:03:00	0.97	1	0.96	1	1	1	-0.03	0.03	0.0423	0.213	0.129	0.358
exon_skipping	BIN1	8	2:127825739-127825831	07:09:00	0.04	0.01	0.02	0.01	0	0.01	0.02	0.02	0.0423	0.213	0.0224	0.134
acceptor	RXRB	9	6:33163140-33163243	12	0.6	0.65	0.66	0.65	0.71	0.71	-0.06	0.06	0.0423	0.494	0.0442	0.406
acceptor	CAPZA1	10	1:113212614-113214241	0	0.97	0.97	0.98	0.98	0.99	0.98	-0.01	0.01	0.0423	0.494	0.102	0.453
acceptor	UBXN8	2	8:30608913-30609035	0	0.99	0.99	0.98	1	1	1	-0.01	0.01	0.0423	0.494	0.0119	0.245
acceptor	L3MBTL2	11	22:41620971-41621075	10	0	0.02	0	0	0	0	0	0	0.0423	0.494	0.0115	0.243
acceptor	UBXN8	2	8:30608913-30609035	111	0.01	0.01	0.02	0	0	0	0.01	0.01	0.0423	0.494	0.011	0.237
acceptor	LAMA3	55	18:21485486-21485588	4	0.01	0	0.02	0.04	0	0.08	-0.03	0.03	0.0423	0.494	0.0366	0.379
acceptor	RXRB	9	6:33163140-33163243	0	0.4	0.35	0.34	0.35	0.29	0.29	0.06	0.06	0.0423	0.494	0.0442	0.406
acceptor	LAMA3	55	18:21485486-21485588	0	0.99	1	0.98	0.96	1	0.92	0.03	0.03	0.0423	0.494	0.0367	0.379
donor	POLD2	9	7:44155365-44155492	-103	0	0	0	0	0	0	0	0	0.0423	0.407	0.0116	0.188
multi_exon_skipping	DYNC2H1	87:88	11:103325914-103326023;11:103327003-103327084	86:89	1	1	1	1	1	0.97	0	0	0.0423	0.365	0.017	0.181
multi_exon_skipping	MELK	5:6:7:8:9	9:36594625-36594768;9:36597219-36597287;9:36599391-36599483;9:36603987-36604113;9:36607572-36607670	04:10:00	0.99	0.99	0.99	1	1	1	-0.01	0.01	0.0423	0.365	0.00997	0.135
multi_exon_skipping	ATP11B	03:04:00	3:182545908-182545997;3:182547460-182547540	02:05:00	1	1	1	1	0.98	0.99	0.01	0.01	0.0423	0.365	0.148	0.406
multi_exon_skipping	PREPL	02:03:00	2:44588519-44588623;2:44586636-44587177	01:04:00	0.77	0.71	0.66	0.72	0.83	0.77	-0.06	0.06	0.0423	0.365	0.235	0.516
multi_exon_skipping	BRF1	07:08:09	14:105715486-105715741;14:105713203-105714777;14:105707602-105707751	06:10:00	0.52	0.54	0.45	0.65	1	0.46	-0.13	0.13	0.0423	0.365	0.145	0.403
multi_exon_skipping	IQCH	10:11:00	15:67652185-67652223;15:67663766-67663871	09:12:00	0.82	0.87	0.94	1	1	0.94	-0.13	0.13	0.0423	0.365	0.03	0.24
exon_skipping	FAM49B	8	8:130891635-130891719	07:09:00	1	0.98	1	0.98	0.98	0.96	0.02	0.02	0.0424	0.213	0.0447	0.207
exon_skipping	ERLIN1	12	10:101915902-101915991	11:13:00	1	1	0.99	1	1	1	0	0	0.0424	0.213	0.0134	0.0957
exon_skipping	TBPL1	7	6:134305715-134305809	06:08:00	0.97	1	1	0.99	1	1	0	0	0.0424	0.213	0.0197	0.124
exon_skipping	C20orf111	3	20:42831601-42831714	02:04:00	0.95	0.96	0.98	0.98	0.98	0.99	-0.03	0.03	0.0424	0.213	0.0229	0.136
exon_skipping	TPCN1	27	12:113729414-113729482	1 day, 2:28:00	0.97	0.93	0.97	0.97	0.99	0.99	-0.02	0.02	0.0424	0.213	0.0409	0.196
acceptor	TFDP1	13	13:114291935-114292211	198	0.99	0.97	0.98	1	0.99	0.99	-0.02	0.02	0.0424	0.495	0.0243	0.324
acceptor	AP4E1	8	15:51226733-51226894	88	1	1	0.95	0.94	1	0.83	0.06	0.06	0.0424	0.495	0.0323	0.362
acceptor	TFDP1	13	13:114291935-114292211	0	0.01	0.03	0.02	0	0.01	0.01	0.02	0.02	0.0424	0.495	0.0242	0.324
acceptor	PLAGL1	8	6:144281606-144281717	24	0.27	0.14	0.14	0.24	0.24	0.16	-0.1	0.1	0.0424	0.495	0.191	0.534
acceptor	TRUB1	6	10:116731894-116732033	0	0.97	0.96	0.98	0.99	0.99	0.98	-0.01	0.01	0.0424	0.495	0.128	0.456
acceptor	AP4E1	8	15:51226733-51226894	0	0	0	0.05	0.06	0	0.17	-0.06	0.06	0.0424	0.495	0.0302	0.353
donor	ASPM	2	1:197113087-197113230	-90	0.05	0.03	0.01	0.01	0	0.02	0.01	0.01	0.0424	0.408	0.0328	0.3
donor	PTK2	31	8:141712669-141712806	-80	0.01	0.01	0	0	0	0	0.01	0.01	0.0424	0.408	0.01	0.175
donor	ASPM	2	1:197113087-197113230	0	0.95	0.97	0.99	0.99	1	0.98	-0.01	0.01	0.0424	0.408	0.0294	0.285
multi_exon_skipping	HLTF	09:10:00	3:148782578-148782653;3:148781218-148781311	08:11:00	0.99	1	1	1	1	1	0	0	0.0424	0.366	0.0185	0.188
exon_skipping	RPS6KA2	17	6:166872937-166873039	16:18:00	0.97	0.97	1	1	1	1	-0.03	0.03	0.0425	0.214	0.12	0.348
exon_skipping	KATNB1	12	16:57787301-57787431	11:13:00	0.99	0.98	0.99	1	1	1	-0.01	0.01	0.0425	0.214	0.114	0.34
exon_skipping	PBRM1	7	3:52685758-52685826	06:08:00	1	0.99	0.98	1	1	1	-0.01	0.01	0.0425	0.213	0.00983	0.0773
exon_skipping	MRC2	19	17:60759198-60759298	18:20:00	1	0.84	0.94	1	1	0.87	-0.06	0.06	0.0425	0.214	0.0559	0.238
exon_skipping	FTO	10	16:53967897-53968033	08:11:00	0.98	0.99	1	1	1	1	-0.01	0.01	0.0425	0.214	0.109	0.335
acceptor	AGFG1	4	2:228388479-228388641	0	1	0.99	0.98	1	1	1	-0.01	0.01	0.0425	0.495	0.0101	0.228
acceptor	MTRR	5	5:7878057-7878435	0	0.89	0.88	0.94	0.94	0.92	0.97	-0.04	0.04	0.0425	0.495	0.0333	0.366
acceptor	MTRR	5	5:7878057-7878435	5	0.11	0.12	0.06	0.06	0.08	0.03	0.04	0.04	0.0425	0.495	0.0333	0.366
acceptor	CPVL	15	7:29105639-29105737	54	0	0.02	0	0	0	0	0	0	0.0425	0.495	0.0138	0.262
acceptor	PPIL2	23	22:22050156-22052550	936	0.01	0.03	0.05	0.02	0	0	0.03	0.03	0.0425	0.495	0.0548	0.439
acceptor	CPVL	15	7:29105639-29105737	0	1	0.98	1	1	1	1	0	0	0.0425	0.495	0.119	0.454
acceptor	CHD1L	7	1:146736072-146736247	16	0.1	0.1	0.02	0.04	0.05	0.06	0.05	0.05	0.0425	0.495	0.0407	0.394
donor	ADAT2	3	6:143759727-143759831	0	0.95	0.92	0.93	0.92	0.89	0.93	0.01	0.01	0.0425	0.409	0.0468	0.354
donor	CMTM4	1	16:66730243-66730610	-87	0.08	0	0.03	0	0	0	0.03	0.03	0.0425	0.409	0.0116	0.188
donor	NDUFS3	3	11:47602077-47602174	-19	0.02	0.01	0.01	0	0	0.01	0.01	0.01	0.0425	0.409	0.0332	0.301
donor	CMTM4	1	16:66730243-66730610	0	0.92	1	0.97	1	1	1	-0.03	0.03	0.0425	0.409	0.225	0.539
multi_exon_skipping	POMT1	02:03:00	9:134379576-134379727;9:134381501-134381607	01:04:00	0.96	0.95	0.91	1	0.97	0.96	-0.02	0.02	0.0425	0.366	0.0419	0.289
multi_exon_skipping	DMKN	09:10:11	19:35999107-35999142;19:35998360-35998413;19:35997412-35997567	08:12:00	0.93	1	1	0.92	0.94	0.92	0.08	0.08	0.0425	0.367	0.0267	0.226
exon_skipping	MLL3	8	7:151962123-151962294	07:09:00	1	1	1	0.96	1	0.99	0.01	0.01	0.0426	0.214	0.0796	0.291
exon_skipping	RBX1	3	22:41360051-41360121	02:04:00	1	1	0.99	1	1	1	0	0	0.0426	0.214	0.0348	0.178
exon_skipping	UPP1	2	7:48128809-48129015	01:03:00	0.77	1	0.92	1	1	1	-0.08	0.08	0.0426	0.214	0.00697	0.0609
exon_skipping	FAM149B1	12	10:74994951-74995076	11:13:00	0.9	0.79	0.85	0.89	0.94	0.9	-0.05	0.05	0.0426	0.214	0.0448	0.207
acceptor	KLHDC3	3	6:42984872-42985084	4	0.01	0.01	0	0	0	0	0.01	0.01	0.0426	0.496	0.0581	0.445
multi_exon_skipping	TADA3	08:09:00	3:9827000-9827109;3:9825444-9825897	07:11:00	0.99	0.98	0.97	1	0.99	1	-0.02	0.02	0.0426	0.367	0.032	0.249
multi_exon_skipping	ARID4A	04:05:00	14:58771662-58771727;14:58772740-58772830	03:06:00	0.98	0.97	1	1	1	1	-0.02	0.02	0.0426	0.367	0.196	0.47
multi_exon_skipping	KNTC1	1 day, 4:29:00	12:123060090-123060193;12:123060347-123060446	1 day, 3:30:00	0.99	1	1	1	1	1	0	0	0.0426	0.367	0.19	0.462
multi_exon_skipping	PASK	04:05:06	2:242082252-242082489;2:242079936-242080168;2:242079300-242079470	03:07:00	1	0.94	1	0.93	0.92	0.9	0.08	0.08	0.0426	0.367	0.0355	0.264
exon_skipping	PHACTR4	10	1:28800066-28800663	09:11:00	1	0.98	0.98	1	1	0.99	-0.02	0.02	0.0427	0.214	0.0175	0.115
exon_skipping	ETFB	3	19:51856386-51856544	02:04:00	0.99	1	1	1	1	1	0	0	0.0427	0.214	0.105	0.33
exon_skipping	PIK3C2A	2	11:17190224-17191353	01:03:00	0.97	0.98	0.97	1	1	1	-0.03	0.03	0.0427	0.214	0.00901	0.073
exon_skipping	RAD51C	2	17:56770712-56771877	01:03:00	0.08	0.05	0.04	0.02	0.03	0.04	0.02	0.02	0.0427	0.214	0.0944	0.316
exon_skipping	DHX40	3	17:57647879-57648024	02:04:00	0.95	0.94	0.93	0.98	0.99	0.92	-0.04	0.04	0.0427	0.214	0.104	0.33
exon_skipping	CHUK	4	10:101981869-101981938	03:05:00	0.99	0.99	1	1	1	1	-0.01	0.01	0.0427	0.214	0.195	0.448
exon_skipping	ADCK4	5	19:41219972-41220038	04:06:00	0.91	0.96	0.93	1	0.96	0.94	-0.03	0.03	0.0427	0.214	0.0522	0.227
exon_skipping	PPM1J	7	1:113253630-113253693	06:08:00	0.92	0.95	1	1	1	1	-0.05	0.05	0.0427	0.214	0.127	0.356
acceptor	STARD3	8	17:37814962-37815073	13	0.95	0.95	0.95	0.95	1	1	-0.05	0.05	0.0427	0.497	0.0583	0.445
acceptor	BAP1	15	3:52436795-52436956	99	0.01	0.02	0	0.03	0.02	0.01	-0.01	0.01	0.0427	0.497	0.135	0.461
acceptor	C20orf7	10	20:13797109-13797192	0	1	1	1	1	1	0.96	0	0	0.0427	0.497	0.0161	0.279
acceptor	C20orf7	10	20:13797109-13797192	-11	0	0	0	0	0	0.04	0	0	0.0427	0.497	0.0149	0.273
donor	C9orf5	4	9:111855755-111855871	27	0	0	0	0.01	0.01	0.01	-0.01	0.01	0.0427	0.41	0.148	0.45
donor	C9orf5	4	9:111855755-111855871	0	1	1	1	0.99	0.99	0.99	0.01	0.01	0.0427	0.41	0.146	0.447
multi_exon_skipping	RTKN	02:03:00	2:74667480-74667710;2:74666678-74667104	01:04:00	0	0.02	0.06	0.09	0.11	0.03	-0.07	0.07	0.0427	0.367	0.0455	0.302
multi_exon_skipping	SETDB1	16:17:18:19	1:150933039-150933667;1:150934606-150934634;1:150935063-150935195;1:150935450-150935615	15:20:00	1	0.96	1	1	1	1	0	0	0.0427	0.367	0.012	0.15
multi_exon_skipping	MAPK8	02:03:00	10:49516138-49516331;10:49533940-49534008	01:04:00	0.79	0.78	0.74	0.92	0.74	0.97	-0.14	0.14	0.0427	0.367	0.0297	0.239
multi_exon_skipping	EGLN1	02:03:00	1:231555922-231556057;1:231509726-231509845	01:04:00	1	1	0.92	1	1	1	0	0	0.0427	0.367	0.0108	0.141
multi_exon_skipping	MAP3K7	2:3:4:5:6	6:91281416-91281526;6:91278277-91278342;6:91271341-91271386;6:91269795-91269933;6:91266219-91266343	01:07:00	1	0.97	0.99	0.99	1	1	-0.01	0.01	0.0427	0.367	0.0181	0.186
multi_exon_skipping	ATF7IP	02:04:00	12:14538247-14538334;12:14576843-14578407	01:05:00	0.97	0.96	1	1	1	1	-0.03	0.03	0.0427	0.367	0.204	0.481
multi_exon_skipping	PBXIP1	3:5:6:7	1:154926147-154926233;1:154924271-154924397;1:154923947-154924011;1:154923708-154923873	01:08:00	0.96	1	0.95	1	1	1	-0.04	0.04	0.0427	0.367	0.122	0.393
exon_skipping	CCHCR1	16	6:31112464-31112565	15:17:00	0.99	0.98	1	1	1	1	-0.01	0.01	0.0428	0.214	0.113	0.34
exon_skipping	MEF2B	15	19:19257551-19257684	14:16:00	0.87	0.98	0.95	1	1	1	-0.05	0.05	0.0428	0.215	0.00461	0.0454
exon_skipping	BAZ1A	3	14:35331250-35331528	02:04:00	0.97	0.97	0.97	0.95	0.93	0.96	0.03	0.03	0.0428	0.215	0.056	0.238
exon_skipping	PIGN	24	18:59763081-59763183	23:25:00	1	1	0.94	1	1	1	0	0	0.0428	0.214	0.109	0.335
exon_skipping	AC002126.5	15	19:19257551-19257684	14:16:00	0.87	0.98	0.95	1	1	1	-0.05	0.05	0.0428	0.215	0.00461	0.0454
acceptor	RPF2	2	6:111306209-111306341	4	0.01	0	0	0	0.02	0	0	0	0.0428	0.498	0.126	0.455
acceptor	NSF	14	17:44788329-44788485	-18	0.01	0.01	0.03	0	0.01	0	0.01	0.01	0.0428	0.498	0.0231	0.317
acceptor	ZNF189	3	9:104162166-104162292	0	0.3	0.39	0.44	0.33	0.33	0.18	0.06	0.06	0.0428	0.498	0.0959	0.453
acceptor	NSF	14	17:44788329-44788485	0	0.99	0.99	0.97	1	0.99	1	-0.01	0.01	0.0428	0.498	0.0233	0.318
multi_exon_skipping	TPCN2	8:9:10:11:12:13:14	11:68834971-68835073;11:68837898-68837963;11:68838824-68838888;11:68839391-68839491;11:68840095-68840176;11:68840383-68840469;11:68845950-68846069	07:15:00	1	0.89	1	1	1	1	0	0	0.0428	0.367	0.148	0.406
multi_exon_skipping	MAGED2	02:03:04	X:54834795-54834866;X:54835493-54835656;X:54835736-54835809	01:05:00	1	0.99	1	1	1	1	0	0	0.0428	0.367	0.116	0.393
exon_skipping	UIMC1	9	5:176396598-176396707	08:10:00	1	0.99	0.97	1	1	1	-0.01	0.01	0.0429	0.215	0.195	0.447
exon_skipping	CHCHD7	2	8:57125321-57125468	01:03:00	0.65	0.72	0.78	0.55	0.67	0.71	0.05	0.05	0.0429	0.215	0.331	0.573
exon_skipping	GTPBP1	2	22:39104850-39104961	01:03:00	0.77	0.78	0.79	0.82	0.85	0.83	-0.05	0.05	0.0429	0.215	0.111	0.338
exon_skipping	TCF3	18	19:1615284-1615519	17:19:00	0.41	0.4	0.37	0.32	0.37	0.31	0.07	0.07	0.0429	0.215	0.204	0.46
exon_skipping	CNOT1	38	16:58571795-58571964	1 day, 13:39:00	1	0.99	1	1	1	1	0	0	0.0429	0.215	0.187	0.435
exon_skipping	UBXN2A	5	2:24191789-24191905	04:06:00	0.06	0.03	0.02	0.13	0.09	0.06	-0.05	0.05	0.0429	0.215	0.0513	0.225
acceptor	KIAA0355	14	19:34839921-34840058	104	0.22	0	0	0	0	0	0	0	0.0429	0.499	0.0102	0.229
acceptor	SNHG12	5	1:28906045-28906493	394	0.44	0.5	0.47	0.41	0.43	0.46	0.05	0.05	0.0429	0.499	0.625	0.82
acceptor	TUFM	2	16:28857233-28857427	32	0	0.01	0	0	0	0	0	0	0.0429	0.499	0.0158	0.278
acceptor	SNHG12	5	1:28906045-28906493	0	0.56	0.5	0.53	0.59	0.57	0.54	-0.05	0.05	0.0429	0.499	0.587	0.799
acceptor	KIAA0355	14	19:34839921-34840058	0	0.78	1	1	1	1	1	0	0	0.0429	0.499	0.221	0.562
donor	SUGP2	14	19:19103397-19104549	-1060	0.28	0.26	0.42	0.26	0.11	0.34	0.03	0.03	0.0429	0.412	0.0585	0.388
donor	RPL7	1	8:74206101-74206379	0	1	0.88	0.91	1	1	1	-0.09	0.09	0.0429	0.412	0.127	0.427
donor	DPH1	5	17:1939823-1939980	-4	0.01	0	0	0	0	0	0	0	0.0429	0.412	0.0123	0.193
multi_exon_skipping	UIMC1	02:03:06	5:176433540-176433584;5:176433285-176433443;5:176409470-176409624	01:07:00	1	0.95	0.99	1	1	1	-0.01	0.01	0.0429	0.368	0.00984	0.134
exon_skipping	CCDC61	4	19:46506677-46506759	03:05:00	0.84	0.87	0.92	0.95	1	1	-0.13	0.13	0.043	0.215	0.0168	0.112
exon_skipping	BCR	13	22:23626164-23626285	12:14:00	0.97	0.97	0.98	1	1	0.97	-0.03	0.03	0.043	0.215	0.0324	0.17
exon_skipping	C17orf53	2	17:42222571-42222621	01:03:00	0.96	0.92	1	1	1	1	-0.04	0.04	0.043	0.215	0.00926	0.0744
acceptor	CEACAM19	9	19:45186706-45187608	0	0	0	0.16	0.14	0.17	0.13	-0.14	0.14	0.043	0.499	0.0632	0.453
acceptor	KDM6B	19	17:7755467-7755654	88	0	0	0	0	0.03	0	0	0	0.043	0.499	0.018	0.292
acceptor	KIAA1715	17	2:176790577-176794927	36	0.03	0	0	0	0	0	0	0	0.043	0.499	0.0118	0.245
acceptor	LEPRE1	15	1:43212924-43213083	4	0.01	0.01	0	0	0	0	0.01	0.01	0.043	0.499	0.016	0.279
acceptor	KDM6B	19	17:7755467-7755654	0	1	1	1	1	0.97	1	0	0	0.043	0.499	0.0177	0.29
acceptor	POLE	45	12:133208901-133209094	68	0.01	0.02	0	0	0	0	0.01	0.01	0.043	0.499	0.0101	0.228
acceptor	KIAA1715	17	2:176790577-176794927	0	0.97	1	1	1	1	1	0	0	0.043	0.499	0.124	0.454
acceptor	LEPRE1	15	1:43212924-43213083	0	0.99	0.99	1	1	1	1	-0.01	0.01	0.043	0.499	0.13	0.457
acceptor	CEACAM19	9	19:45186706-45187608	3	1	1	0.84	0.86	0.83	0.87	0.14	0.14	0.043	0.499	0.0661	0.453
donor	RIMS3	4	1:41101588-41101729	0	1	1	1	0.92	0.95	0.95	0.05	0.05	0.043	0.413	0.00805	0.156
donor	RIMS3	4	1:41101588-41101729	-4	0	0	0	0.08	0.05	0.05	-0.05	0.05	0.043	0.413	0.00788	0.155
multi_exon_skipping	MKI67	03:04:00	10:129921355-129921433;10:129921145-129921260	02:05:00	0.94	1	1	1	1	0.98	0	0	0.043	0.368	0.0212	0.201
multi_exon_skipping	WHSC1L1	03:04:00	8:38196054-38196125;8:38194823-38194985	02:05:00	1	1	1	0.98	1	1	0	0	0.043	0.369	0.156	0.414
exon_skipping	EIF2A	3	3:150276175-150276249	02:04:00	0.97	1	0.98	0.99	0.99	1	-0.01	0.01	0.0431	0.216	0.0223	0.134
exon_skipping	SNRNP25	2	16:105459-105549	01:03:00	0.98	1	1	1	1	1	0	0	0.0431	0.216	0.115	0.342
exon_skipping	PSD3	15	8:18457874-18457944	14:16:00	0.93	0.98	1	1	1	0.98	-0.02	0.02	0.0431	0.216	0.0291	0.158
donor	HNRNPUL1	4	19:41770984-41771248	-176	0.16	0.03	0.12	0	0.04	0.04	0.08	0.08	0.0431	0.414	0.035	0.309
donor	AP4B1	1	1:114447564-114447741	0	0.89	0.88	1	1	0.98	1	-0.11	0.11	0.0431	0.414	0.0205	0.24
donor	AP4B1	1	1:114447564-114447741	21	0.11	0.12	0	0	0.02	0	0.11	0.11	0.0431	0.414	0.0208	0.242
donor	ZFYVE20	3	3:15138042-15138217	-17	0.15	0.09	0	0.1	0.11	0.24	-0.03	0.03	0.0431	0.414	0.0964	0.421
multi_exon_skipping	EIF4G1	11:12:13:14:15:16:17:18	3:184038631-184038781;3:184039070-184039891;3:184040150-184040238;3:184040332-184040518;3:184040609-184040742;3:184040871-184041029;3:184041193-184041381;3:184041568-184041765	10:19:00	1	1	1	1	1	1	0	0	0.0431	0.369	0.198	0.472
multi_exon_skipping	SRRT	18:19:00	7:100485663-100485764;7:100485878-100486004	17:20:00	0.99	0.99	1	1	1	1	-0.01	0.01	0.0431	0.369	0.234	0.516
multi_exon_skipping	NEDD4	06:07:08	15:56207482-56209331;15:56166156-56166206;15:56164613-56164674	05:09:00	0.94	0.91	1	1	1	1	-0.06	0.06	0.0431	0.37	0.00943	0.131
multi_exon_skipping	TBX1	04:05:00	22:19750764-19750865;22:19751678-19751849	03:06:00	0.97	1	1	1	1	1	0	0	0.0431	0.369	0.113	0.393
exon_skipping	ACACB	15	12:109629652-109629755	14:16:00	0.87	0.95	0.98	1	1	1	-0.05	0.05	0.0432	0.216	0.00582	0.0537
exon_skipping	NOC4L	8	12:132633154-132633204	07:09:00	0.93	0.94	0.93	0.98	0.99	0.93	-0.04	0.04	0.0432	0.216	0.0455	0.209
exon_skipping	TAF4B	7	18:23865846-23866463	06:08:00	1	1	1	0.98	1	0.98	0.02	0.02	0.0432	0.216	0.0166	0.111
exon_skipping	DAGLB	9	7:6474393-6474651	08:10:00	0.96	0.98	0.93	0.98	1	1	-0.04	0.04	0.0432	0.216	0.019	0.121
acceptor	RRM2	9	2:10269168-10269281	-21	0	0	0.01	0	0	0	0	0	0.0432	0.501	0.0166	0.283
acceptor	SEPN1	12	1:26140568-26140669	27	0.01	0.01	0	0	0	0	0.01	0.01	0.0432	0.501	0.0122	0.248
acceptor	SEPN1	12	1:26140568-26140669	0	0.99	0.99	1	1	1	1	-0.01	0.01	0.0432	0.501	0.119	0.454
acceptor	CIT	32	12:120156504-120156666	45	0.35	0.41	0.4	0.5	0.41	0.46	-0.05	0.05	0.0432	0.501	0.0386	0.387
acceptor	RRM2	9	2:10269168-10269281	0	1	1	0.99	1	1	1	0	0	0.0432	0.501	0.129	0.456
donor	ZNF24	3	18:32919793-32919940	-8	0	0.01	0.01	0	0	0	0.01	0.01	0.0432	0.414	0.0236	0.258
multi_exon_skipping	DCTN2	09:10:00	12:57927736-57927880;12:57927021-57927086	08:11:00	1	1	0.99	1	1	1	0	0	0.0432	0.37	0.0191	0.191
multi_exon_skipping	PCNT	1 day, 21:46:00	21:47862410-47862486;21:47863723-47863861	1 day, 20:47:00	1	1	1	1	1	0.94	0	0	0.0432	0.37	0.154	0.412
multi_exon_skipping	EML3	14:15:16:17	11:62373535-62373686;11:62373327-62373452;11:62373114-62373245;11:62372585-62372652	13:18:00	0.98	0.97	1	1	1	1	-0.02	0.02	0.0432	0.37	0.13	0.394
multi_exon_skipping	CCDC14	02:03:04	3:123675587-123675642;3:123675202-123675274;3:123674893-123674962	01:05:00	1	0.96	0.98	1	0.99	0.99	-0.01	0.01	0.0432	0.37	0.0472	0.307
mutually_exclusive	UBE2C	02:03:00	20:44441672-44441929;20:44442076-44442497	01:04:00	1	1	1	1	1	1	0	0	0.0432	0.228	0.0282	0.184
exon_skipping	MTMR14	2	3:9695305-9695453	01:03:00	1	0.93	1	1	1	1	0	0	0.0433	0.217	0.0096	0.076
exon_skipping	SASH1	3	6:148761320-148761370	02:04:00	1	0.96	1	1	0.9	0.89	0.1	0.1	0.0433	0.217	0.0404	0.194
exon_skipping	CELSR3	20	3:48685274-48685429	19:21:00	0.91	0.95	0.96	1	1	1	-0.05	0.05	0.0433	0.217	0.00592	0.0544
exon_skipping	MED27	8	9:134759445-134759486	07:09:00	0.97	0.99	0.99	1	1	0.99	-0.01	0.01	0.0433	0.216	0.0216	0.132
acceptor	ARID1A	22	1:27105514-27108601	72	0	0	0	0.01	0.01	0	-0.01	0.01	0.0433	0.501	0.0156	0.276
acceptor	GPSM1	5	9:139231898-139232021	101	0.02	0	0.02	0	0	0	0.02	0.02	0.0433	0.501	0.0111	0.239
acceptor	NCAM1	5	11:113076765-113076902	35	0	0.03	0	0	0	0	0	0	0.0433	0.501	0.012	0.246
acceptor	WHSC1L1	2	8:38205015-38205733	0	0.97	0.99	1	1	0.99	1	-0.01	0.01	0.0433	0.501	0.0235	0.319
acceptor	GPSM1	5	9:139231898-139232021	0	0.98	1	0.98	1	1	1	-0.02	0.02	0.0433	0.501	0.0117	0.244
acceptor	NCAM1	5	11:113076765-113076902	0	1	0.97	1	1	1	1	0	0	0.0433	0.501	0.128	0.456
acceptor	WHSC1L1	2	8:38205015-38205733	72	0.03	0.01	0	0	0.01	0	0.01	0.01	0.0433	0.501	0.0222	0.313
acceptor	FNTB	3	14:65392725-65392798	3	0.85	0.87	0.81	0.86	0.79	0.81	0.04	0.04	0.0433	0.501	0.357	0.637
acceptor	PHIP	17	6:79711616-79711841	0	0.99	0.97	0.99	1	1	1	-0.01	0.01	0.0433	0.501	0.315	0.604
acceptor	ANP32E	5	1:150201405-150201570	123	0.01	0.01	0	0	0	0	0.01	0.01	0.0433	0.501	0.0227	0.316
acceptor	MED23	15	6:131926380-131926625	0	0.97	0.99	0.97	0.94	0.96	0.96	0.02	0.02	0.0433	0.501	0.0342	0.369
acceptor	ARID1A	22	1:27105514-27108601	0	1	1	1	0.99	0.99	1	0.01	0.01	0.0433	0.501	0.018	0.292
donor	SPDYA	8	2:29016729-29016863	0	1	0.99	1	1	1	1	0	0	0.0433	0.415	0.113	0.421
donor	PPP1CB	9	2:29016729-29016863	-97	0	0.01	0	0	0	0	0	0	0.0433	0.415	0.0118	0.189
donor	PPP1CB	9	2:29016729-29016863	0	1	0.99	1	1	1	1	0	0	0.0433	0.415	0.113	0.421
donor	SPDYA	8	2:29016729-29016863	-97	0	0.01	0	0	0	0	0	0	0.0433	0.415	0.0118	0.189
donor	NDUFA11	1	19:5903618-5904024	-9	0	0	0	0	0	0	0	0	0.0433	0.415	0.013	0.199
donor	NDUFA11	1	19:5903618-5904024	-5	1	1	1	1	1	1	0	0	0.0433	0.415	0.124	0.425
multi_exon_skipping	TMX2	3:4:5:6	11:57505308-57505498;11:57505826-57505902;11:57506136-57506242;11:57506446-57506511	02:07:00	0.99	1	0.97	1	1	0.99	0	0	0.0433	0.37	0.0239	0.212
multi_exon_skipping	PLDN	2:3:4:5:6	15:45879789-45879994;15:45884333-45884474;15:45890078-45891760;15:45893432-45893605;15:45895298-45895385	01:07:00	0.69	0.81	0.64	0.81	0.88	0.83	-0.14	0.14	0.0433	0.37	0.0269	0.227
multi_exon_skipping	HLCS	05:06:07	21:38319633-38320587;21:38318309-38318454;21:38311132-38311294	04:08:00	1	0.91	0.94	0.83	0.83	0.84	0.1	0.1	0.0433	0.37	0.0322	0.25
multi_exon_skipping	CCNI	04:05:00	4:77977402-77977476;4:77977115-77977255	03:06:00	0.98	0.99	0.99	0.99	1	0.99	0	0	0.0433	0.37	0.0213	0.202
exon_skipping	USP5	14	12:6971634-6971722	13:15:00	1	1	0.98	1	1	1	0	0	0.0434	0.217	0.115	0.342
exon_skipping	GMPPA	8	2:220369950-220370084	07:09:00	0.95	0.95	0.97	0.99	0.97	0.98	-0.03	0.03	0.0434	0.217	0.0251	0.144
acceptor	ADRBK1	4	11:67046889-67046990	0	1	1	0.98	0.97	0.99	0.99	0.01	0.01	0.0434	0.501	0.0469	0.415
donor	CELSR1	34	22:46760409-46760633	-118	0.11	0	0	0	0	0	0	0	0.0434	0.415	0.0124	0.195
multi_exon_skipping	SRP68	3:4:5:6:7:8:10:11:12:13	17:74063298-74063411;17:74060057-74060252;17:74057573-74057655;17:74057181-74057300;17:74056389-74056471;17:74053484-74053624;17:74046509-74046607;17:74043987-74044051;17:74042119-74042275;17:74041373-74041467	02:14:00	1	1	1	1	0.99	1	0	0	0.0434	0.371	0.0246	0.216
multi_exon_skipping	AC010531.3	04:05:00	16:87344756-87344902;16:87343903-87343939	03:06:00	0.06	0.04	0.21	0.21	0.25	0.18	-0.16	0.16	0.0434	0.371	0.0417	0.289
exon_skipping	KNTC1	38	12:123071248-123071304	1 day, 13:39:00	1	1	1	0.99	0.98	1	0.01	0.01	0.0435	0.217	0.0455	0.209
exon_skipping	C14orf145	18	14:81251239-81251889	17:19:00	0.95	1	0.98	1	0.91	0.91	0.06	0.06	0.0435	0.217	0.0587	0.245
exon_skipping	POLR2A	12	17:7404259-7404427	11:13:00	1	1	0.99	1	1	1	0	0	0.0435	0.217	0.0153	0.105
exon_skipping	SUMF2	5	7:56142279-56142429	04:06:00	0.93	0.89	0.84	0.93	0.94	0.85	-0.03	0.03	0.0435	0.217	0.391	0.623
exon_skipping	PDE4DIP	25	1:144906421-144906537	1 day, 0:26:00	0.97	1	0.98	0.95	0.96	0.95	0.03	0.03	0.0435	0.217	0.0404	0.194
exon_skipping	CCDC12	2	3:46982488-46982555	01:03:00	1	1	1	1	0.99	0.99	0.01	0.01	0.0435	0.217	0.0186	0.12
exon_skipping	LDLR	8	19:11221328-11221447	07:09:00	0.96	1	1	1	1	1	0	0	0.0435	0.217	0.157	0.394
exon_skipping	INSR	13	19:7150508-7150543	12:15:00	0	0.06	0	0.22	0	0.08	-0.08	0.08	0.0435	0.217	0.0436	0.204
exon_skipping	SCLT1	14	4:129886382-129886473	13:15:00	0.93	0.94	0.96	1	1	0.97	-0.06	0.06	0.0435	0.217	0.0267	0.15
acceptor	DDX3X	17	X:41205758-41205875	4	0	0	0	0	0	0	0	0	0.0435	0.503	0.0303	0.353
acceptor	ATXN7L2	6	1:110031005-110031087	0	0.95	0.95	1	1	1	1	-0.05	0.05	0.0435	0.503	0.0117	0.243
acceptor	PM20D2	6	6:89871502-89871609	0	0.96	0.99	0.97	0.99	0.99	0.99	-0.02	0.02	0.0435	0.503	0.0268	0.338
acceptor	PM20D2	6	6:89871502-89871609	-77	0.04	0.01	0.03	0.01	0.01	0.01	0.02	0.02	0.0435	0.503	0.0267	0.338
donor	ATXN2L	23	16:28847647-28847811	-5	0.85	0.79	0.77	0.63	0.71	0.77	0.08	0.08	0.0435	0.416	0.0974	0.421
donor	ATXN2L	23	16:28847647-28847811	0	0.15	0.21	0.23	0.38	0.29	0.23	-0.08	0.08	0.0435	0.416	0.0981	0.421
multi_exon_skipping	ANKRD52	05:06:00	12:56649568-56649768;12:56648649-56648736	04:07:00	0.98	0.98	0.98	1	1	1	-0.02	0.02	0.0435	0.371	0.208	0.486
multi_exon_skipping	KIF2C	17:18:00	1:45226264-45226374;1:45227588-45227655	16:19:00	0.99	0.99	1	1	1	1	-0.01	0.01	0.0435	0.371	0.2	0.475
multi_exon_skipping	ST7	18:20:00	7:116810916-116811030;7:116824179-116824253	17:21:00	0.88	0.94	1	1	1	1	-0.06	0.06	0.0435	0.371	0.00666	0.106
multi_exon_skipping	DGKA	15:16:00	12:56334408-56334506;12:56334681-56334764	14:17:00	0.89	1	1	1	1	1	0	0	0.0435	0.371	0.0112	0.145
exon_skipping	NUP214	13	9:134019667-134020141	12:14:00	0.94	1	0.98	1	1	1	-0.02	0.02	0.0436	0.217	0.00973	0.0768
exon_skipping	NUP188	14	9:131735439-131735528	13:15:00	0.99	1	1	0.99	0.99	0.98	0.01	0.01	0.0436	0.217	0.0445	0.206
exon_skipping	SLC26A11	7	17:78201617-78201759	06:08:00	0.95	0.92	1	0.76	0.92	0.9	0.05	0.05	0.0436	0.218	0.0533	0.231
exon_skipping	POLG	17	15:89864356-89864491	16:18:00	0.96	0.94	0.99	0.98	1	0.98	-0.02	0.02	0.0436	0.218	0.0381	0.188
acceptor	NBEAL1	20	2:203986977-203987066	0	1	1	1	1	1	0.9	0	0	0.0436	0.503	0.0207	0.307
acceptor	EDEM2	12	20:33703155-33703736	-25	0.03	0	0.03	0.02	0.04	0.17	-0.01	0.01	0.0436	0.503	0.0993	0.453
acceptor	NEDD4	8	15:56164613-56164674	4	0	0	0.08	0	0	0	0	0	0.0436	0.503	0.0121	0.247
acceptor	MTOR	2	1:11319305-11319480	-27	0.06	0.15	0.06	0.08	0	0	0.06	0.06	0.0436	0.503	0.0236	0.32
acceptor	NBEAL1	20	2:203986977-203987066	53	0	0	0	0	0	0.1	0	0	0.0436	0.503	0.0218	0.311
acceptor	MAN2C1	21	15:75650803-75650959	4	0.01	0	0	0	0	0	0	0	0.0436	0.503	0.0164	0.28
acceptor	MTOR	2	1:11319305-11319480	0	0.94	0.85	0.94	0.92	1	1	-0.06	0.06	0.0436	0.503	0.0237	0.32
acceptor	NUP214	37	9:134105050-134106156	962	0	0	0	0.02	0.02	0	-0.02	0.02	0.0436	0.503	0.186	0.527
acceptor	EDEM2	12	20:33703155-33703736	0	0.97	1	0.97	0.98	0.96	0.83	0.01	0.01	0.0436	0.503	0.0595	0.448
acceptor	MAN2C1	21	15:75650803-75650959	0	0.99	1	1	1	1	1	0	0	0.0436	0.503	0.14	0.465
acceptor	NEDD4	8	15:56164613-56164674	0	1	1	0.92	1	1	1	0	0	0.0436	0.503	0.223	0.563
donor	DHX9	6	1:182823165-182823313	0	1	0.99	0.99	1	1	0.99	-0.01	0.01	0.0436	0.417	0.0283	0.28
donor	ASAP3	22	1:23759855-23760025	-63	0.89	1	0.88	1	1	0.87	-0.11	0.11	0.0436	0.417	0.045	0.347
multi_exon_skipping	ABCA7	1 day, 12:37:00	19:1057914-1058058;19:1058145-1058268	1 day, 11:38:00	0.92	1	0.95	1	1	1	-0.05	0.05	0.0436	0.371	0.00974	0.133
multi_exon_skipping	XPNPEP3	20:21:00	22:41351291-41351450;22:41360051-41360121	19:22:00	0.99	0.99	0.98	1	0.99	1	-0.01	0.01	0.0436	0.371	0.0343	0.259
multi_exon_skipping	PSMC6	02:03:00	14:53175027-53175106;14:53175201-53175240	01:04:00	0.99	1	0.99	1	1	1	-0.01	0.01	0.0436	0.371	0.0207	0.199
multi_exon_skipping	MOV10	10:11:00	1:113237075-113237251;1:113237371-113237518	09:12:00	1	0.98	1	1	1	1	0	0	0.0436	0.371	0.121	0.393
exon_skipping	NDOR1	13	9:140110519-140110640	12:14:00	0.93	1	0.94	0.97	1	1	-0.06	0.06	0.0437	0.218	0.0245	0.142
exon_skipping	CDC42BPA	33	1:227210964-227211048	1 day, 8:34:00	1	1	1	1	0.96	0.98	0.02	0.02	0.0437	0.218	0.172	0.415
exon_skipping	AC137834.1	40	12:57578109-57578235	1 day, 15:41:00	1	0.98	0.98	1	1	1	-0.02	0.02	0.0437	0.218	0.113	0.34
exon_skipping	DGKQ	17	4:956560-956708	16:18:00	0.88	0.73	0.7	0.97	0.87	0.83	-0.14	0.14	0.0437	0.218	0.0752	0.282
acceptor	DOCK6	5	19:11362795-11362924	-34	0	0	0	0.19	0	0	0	0	0.0437	0.503	0.0137	0.261
acceptor	HES4	3	1:934906-934993	-34	0	0	0	0	0	0	0	0	0.0437	0.503	0.0131	0.256
acceptor	CC2D1A	13	19:14030631-14030764	-19	0.03	0.03	0.13	0.03	0	0	0.03	0.03	0.0437	0.503	0.0183	0.293
acceptor	FAM82B	3	8:87500781-87500868	6	0	0.01	0.01	0	0	0	0.01	0.01	0.0437	0.503	0.0135	0.26
acceptor	FAM82B	3	8:87500781-87500868	0	1	0.99	0.99	1	1	1	-0.01	0.01	0.0437	0.503	0.119	0.454
acceptor	ZNF692	11	1:249148136-249148250	0	1	1	1	0.99	0.99	0.99	0.01	0.01	0.0437	0.503	0.0275	0.34
acceptor	MTHFD2	9	2:74441206-74442422	-24	0	0	0	0	0	0	0	0	0.0437	0.503	0.032	0.361
acceptor	HNRNPA3	9	2:178083765-178083887	46	0	0	0	0	0	0	0	0	0.0437	0.503	0.0139	0.263
acceptor	HES4	3	1:934906-934993	0	1	1	1	1	1	1	0	0	0.0437	0.503	0.223	0.563
acceptor	ZNF692	11	1:249148136-249148250	49	0	0	0	0.01	0.01	0.01	-0.01	0.01	0.0437	0.503	0.0266	0.337
donor	NCL	14	2:232320112-232320335	-102	0	0	0	0	0	0	0	0	0.0437	0.418	0.0121	0.191
donor	CHRNA5	5	15:78882147-78882978	-654	0.05	0.01	0	0.05	0.06	0.05	-0.04	0.04	0.0437	0.418	0.0359	0.312
donor	RFX5	3	1:151318958-151319082	-7	0.84	0.84	0.81	0.89	0.88	0.84	-0.04	0.04	0.0437	0.418	0.0371	0.318
multi_exon_skipping	ITGAE	1 day, 4:29:00	17:3626582-3626677;17:3623601-3623696	1 day, 3:30:00	0.94	0.98	0.95	0.99	0.99	0.98	-0.04	0.04	0.0437	0.372	0.0272	0.228
multi_exon_skipping	EXOSC2	3:4:5:6:7	9:133572969-133573014;9:133573549-133573638;9:133574716-133574781;9:133576254-133576322;9:133576946-133577697	02:08:00	0.99	1	1	1	1	1	0	0	0.0437	0.372	0.016	0.174
multi_exon_skipping	GAPDH	04:05:00	12:6644468-6644635;12:6645660-6645759	03:06:00	1	1	1	1	1	1	0	0	0.0437	0.372	0.109	0.393
multi_exon_skipping	ATP6V1H	09:10:11	8:54723724-54723777;8:54714359-54714456;8:54708207-54708399	08:12:00	0.99	0.97	1	1	1	1	-0.01	0.01	0.0437	0.372	0.012	0.15
acceptor	SNX2	5	5:122135387-122135550	0	0.98	0.98	0.99	1	0.99	0.99	-0.01	0.01	0.0438	0.503	0.0384	0.385
acceptor	STRADB	12	2:202344731-202345574	0	0.02	0.01	0.01	0.03	0.03	0.03	-0.02	0.02	0.0438	0.503	0.0331	0.365
acceptor	RFC2	4	7:73664069-73664110	-49	0.05	0.04	0.05	0.02	0.03	0.03	0.03	0.03	0.0438	0.503	0.0407	0.394
acceptor	RPS4X	3	X:71495394-71495574	91	0	0	0	0	0	0	0	0	0.0438	0.503	0.0724	0.453
acceptor	VAC14	19	16:70731042-70731160	0	0.98	0.98	0.96	0.99	0.9	0.97	0.01	0.01	0.0438	0.503	0.137	0.462
acceptor	SNX2	5	5:122135387-122135550	3	0.02	0.02	0.01	0	0.01	0.01	0.01	0.01	0.0438	0.503	0.0254	0.331
acceptor	RUVBL2	10	19:49513745-49513868	102	0	0	0	0	0	0	0	0	0.0438	0.503	0.0174	0.288
acceptor	RFC2	4	7:73664069-73664110	0	0.95	0.96	0.95	0.98	0.97	0.97	-0.03	0.03	0.0438	0.503	0.0408	0.394
acceptor	CYB561D1	4	1:110038301-110043062	0	0	0	0.06	0.1	0.09	0.07	-0.09	0.09	0.0438	0.503	0.0299	0.352
acceptor	CYB561D1	4	1:110038301-110043062	77	1	1	0.94	0.9	0.91	0.93	0.09	0.09	0.0438	0.503	0.03	0.352
acceptor	STRADB	12	2:202344731-202345574	24	0.98	0.99	0.99	0.97	0.97	0.97	0.02	0.02	0.0438	0.503	0.0332	0.366
donor	RPS25	2	11:118888668-118888763	33	0	0	0	0	0	0	0	0	0.0438	0.418	0.175	0.487
donor	TPR	50	1:186286614-186286732	-4	0	0	0	0	0.01	0	0	0	0.0438	0.418	0.155	0.457
donor	TPR	50	1:186286614-186286732	0	1	1	1	1	0.99	1	0	0	0.0438	0.418	0.149	0.45
multi_exon_skipping	PSAT1	5:6:7:8	9:80919651-80919856;9:80921230-80921402;9:80923330-80923499;9:80932592-80932720	04:09:00	1	1	1	1	1	1	0	0	0.0438	0.372	0.116	0.393
acceptor	GYLTL1B	13	11:45949300-45949620	0	0.31	0.37	0.27	0.28	0.13	0.15	0.17	0.17	0.0439	0.504	0.209	0.553
acceptor	AHSA1	2	14:77925959-77926149	64	0	0.01	0	0	0	0	0	0	0.0439	0.504	0.0555	0.44
acceptor	MXD3	6	5:176732501-176734704	508	0	0.07	0.05	0.01	0	0	0.05	0.05	0.0439	0.504	0.0279	0.342
acceptor	MXD3	6	5:176732501-176734704	0	1	0.93	0.95	0.99	1	1	-0.05	0.05	0.0439	0.504	0.0337	0.367
acceptor	AHSA1	2	14:77925959-77926149	0	1	0.99	1	1	1	1	0	0	0.0439	0.504	0.0334	0.366
acceptor	SRRM1	8	1:24978925-24979119	38	0	0.02	0	0	0	0	0	0	0.0439	0.504	0.0393	0.389
acceptor	ECT2	22	3:172523521-172523659	105	0	0.01	0.01	0	0	0	0.01	0.01	0.0439	0.504	0.0104	0.232
donor	PRPS2	2	X:12817326-12817518	0	0.13	0.1	0.12	0.09	0.08	0.07	0.04	0.04	0.0439	0.418	0.237	0.545
donor	NEK9	10	14:75576388-75576580	-63	0	0	0.01	0	0	0	0	0	0.0439	0.418	0.012	0.191
donor	MKLN1	8	7:131082026-131082135	0	0.99	0.99	0.99	1	1	1	-0.01	0.01	0.0439	0.418	0.207	0.525
donor	TTC1	6	5:159476521-159476669	-5	0.01	0	0.01	0	0	0	0.01	0.01	0.0439	0.418	0.0115	0.187
donor	TTC1	6	5:159476521-159476669	0	0.99	1	0.99	1	1	1	-0.01	0.01	0.0439	0.418	0.215	0.532
donor	NEK9	10	14:75576388-75576580	0	1	1	0.99	1	1	1	0	0	0.0439	0.418	0.12	0.423
donor	MKLN1	8	7:131082026-131082135	-67	0.01	0.01	0.01	0	0	0	0.01	0.01	0.0439	0.418	0.0104	0.178
donor	PRPS2	2	X:12817326-12817518	-9	0.87	0.9	0.88	0.91	0.92	0.93	-0.04	0.04	0.0439	0.418	0.212	0.531
multi_exon_skipping	GRIPAP1	17:18:00	X:48839391-48839504;X:48838207-48838284	16:19:00	0.99	0.98	1	1	1	1	-0.01	0.01	0.0439	0.373	0.113	0.393
multi_exon_skipping	GNB1L	3:4:5:6:7	22:19833662-19840009;22:19808751-19808898;22:19808121-19808246;22:19799808-19799970;22:19794182-19794280	02:08:00	1	0.89	1	1	1	1	0	0	0.0439	0.373	0.0112	0.144
exon_skipping	C3orf63	9	3:56696413-56696518	08:10:00	0.96	0.98	0.95	0.98	0.97	0.99	-0.03	0.03	0.044	0.219	0.033	0.172
exon_skipping	DCAF8	11	1:160208397-160208537	10:12:00	0.99	0.99	0.99	1	0.99	1	-0.01	0.01	0.044	0.219	0.0233	0.138
exon_skipping	CNPY2	4	12:56704995-56705198	03:05:00	1	1	1	1	1	1	0	0	0.044	0.219	0.0307	0.164
exon_skipping	PEX19	13	1:160208397-160208537	12:14:00	0.99	0.99	0.99	1	0.99	1	-0.01	0.01	0.044	0.219	0.0233	0.138
acceptor	COMMD4	5	15:75631326-75631445	0	1	1	1	1	1	0.98	0	0	0.044	0.504	0.292	0.591
acceptor	SIDT2	6	11:117053439-117053522	0	0.98	1	0.93	1	1	1	-0.02	0.02	0.044	0.504	0.0115	0.242
acceptor	COMMD4	5	15:75631326-75631445	52	0	0	0	0	0	0.02	0	0	0.044	0.504	0.341	0.624
acceptor	SETX	23	9:135152447-135152539	0	1	1	1	1	1	0.96	0	0	0.044	0.504	0.0158	0.278
acceptor	SETX	23	9:135152447-135152539	4	0	0	0	0	0	0.04	0	0	0.044	0.504	0.0149	0.272
acceptor	EHMT1	6	9:140637823-140637980	0	0.47	0.34	0.36	0.35	0.28	0.35	0.01	0.01	0.044	0.504	0.289	0.59
donor	ZNF177	7	19:9490203-9490295	-12	0	0	0	0.07	0	0	0	0	0.044	0.419	0.16	0.465
donor	ZNF177	7	19:9490203-9490295	0	1	1	1	0.93	1	1	0	0	0.044	0.419	0.163	0.469
donor	PABPC4	12	1:40029286-40029413	87	0.02	0.02	0.02	0.01	0.01	0.01	0.01	0.01	0.044	0.419	0.0625	0.397
donor	UBE2G1	1	17:4269566-4269969	0	1	1	1	0.98	0.99	1	0.01	0.01	0.044	0.419	0.15	0.451
donor	UBE2G1	1	17:4269566-4269969	-4	0	0	0	0.02	0.01	0	-0.01	0.01	0.044	0.419	0.16	0.464
donor	EIF3K	1	19:39109722-39109967	0	0.95	0.91	0.89	0.94	0.93	0.91	-0.03	0.03	0.044	0.419	0.308	0.585
multi_exon_skipping	NOTCH3	13:14:15:16	19:15296298-15296490;19:15296068-15296219;19:15295717-15295830;19:15295106-15295261	12:17:00	1	1	0.86	0.99	1	1	0	0	0.044	0.374	0.0319	0.248
multi_exon_skipping	USP30	06:07:00	12:109494487-109494596;12:109495731-109495913	05:08:00	0.95	0.95	0.95	0.96	1	1	-0.05	0.05	0.044	0.373	0.0174	0.183
exon_skipping	MYO5A	7	15:52700256-52700337	06:08:00	0.91	1	0.94	1	1	1	-0.06	0.06	0.0441	0.219	0.208	0.465
exon_skipping	FNIP1	45	5:130775839-130775921	1 day, 20:46:00	0	0.04	0.01	0.08	0.07	0.04	-0.05	0.05	0.0441	0.219	0.0463	0.211
exon_skipping	RAPGEF6	28	5:130775839-130775921	1 day, 3:29:00	0	0.04	0.01	0.08	0.07	0.04	-0.05	0.05	0.0441	0.219	0.0463	0.211
acceptor	UBAP2	15	9:33944363-33944637	221	0.01	0.02	0	0	0	0	0.01	0.01	0.0441	0.505	0.0105	0.233
acceptor	GTF3C1	32	16:27480612-27480871	-18	0.01	0	0.01	0	0.02	0.01	-0.01	0.01	0.0441	0.505	0.111	0.453
acceptor	UBAP2	15	9:33944363-33944637	0	0.99	0.98	1	1	1	1	-0.01	0.01	0.0441	0.505	0.219	0.561
acceptor	E2F3	4	6:20481437-20481656	0	0.92	0.87	0.96	0.96	0.97	0.92	-0.05	0.05	0.0441	0.505	0.049	0.423
acceptor	L3MBTL	9	20:42157904-42158008	-61	0.47	0.52	0.52	0.35	0.37	0.3	0.17	0.17	0.0441	0.505	0.0342	0.369
acceptor	E2F3	4	6:20481437-20481656	18	0.08	0.13	0.04	0.04	0.03	0.08	0.05	0.05	0.0441	0.505	0.049	0.423
donor	C17orf89	2	17:79213368-79213478	4	0.03	0.01	0.02	0.03	0.04	0.08	-0.02	0.02	0.0441	0.419	0.0244	0.261
donor	YDJC	2	22:21983832-21984050	0	0.53	0.57	0.42	0.36	0.46	0.55	0.07	0.07	0.0441	0.419	0.344	0.612
donor	CALCOCO2	5	17:46925426-46925528	-84	0	0.02	0.02	0.01	0	0.01	0.01	0.01	0.0441	0.419	0.04	0.328
donor	C17orf89	2	17:79213368-79213478	0	0.97	0.99	0.98	0.97	0.96	0.93	0.02	0.02	0.0441	0.419	0.0244	0.262
donor	LAMA3	22	18:21404387-21404529	0	0.96	0.94	0.99	1	1	1	-0.04	0.04	0.0441	0.419	0.227	0.541
donor	LAMA3	22	18:21404387-21404529	-107	0.04	0.06	0.01	0	0	0	0.04	0.04	0.0441	0.419	0.0112	0.184
donor	CALCOCO2	5	17:46925426-46925528	0	1	0.98	0.98	0.99	1	0.99	-0.01	0.01	0.0441	0.419	0.0432	0.341
multi_exon_skipping	DCBLD1	05:06:07	6:117846525-117846597;6:117853423-117853556;6:117858348-117858388	04:08:00	0.98	0.96	0.98	1	1	1	-0.02	0.02	0.0441	0.374	0.0115	0.147
multi_exon_skipping	TBCD	16:18:19	17:80847544-80847573;17:80851421-80851508;17:80853701-80853866	15:20:00	0.97	0.96	1	1	1	1	-0.03	0.03	0.0441	0.374	0.223	0.504
exon_skipping	ECD	9	10:74906034-74906119	08:11:00	0.98	0.99	0.98	1	1	0.99	-0.02	0.02	0.0442	0.22	0.0227	0.135
exon_skipping	ZNF562	4	19:9768685-9768811	03:05:00	0.88	0.9	0.92	0.9	1	0.98	-0.07	0.07	0.0442	0.22	0.0209	0.129
exon_skipping	MAN2B1	20	19:12760155-12760242	19:21:00	0.96	0.91	0.93	0.98	0.94	0.97	-0.04	0.04	0.0442	0.22	0.0868	0.303
exon_skipping	APEH	7	3:49713811-49713948	06:08:00	0.99	0.98	0.99	0.99	1	1	-0.01	0.01	0.0442	0.22	0.0347	0.177
exon_skipping	EGLN2	3	19:41312460-41312579	02:04:00	0.95	1	1	1	1	1	0	0	0.0442	0.22	0.119	0.347
acceptor	NECAB3	13	20:32246283-32246360	0	1	0.95	1	1	1	1	0	0	0.0442	0.506	0.0122	0.248
acceptor	SAAL1	6	11:18111722-18111837	25	0.03	0.1	0.1	0.01	0.03	0.09	0.07	0.07	0.0442	0.506	0.177	0.515
acceptor	CABIN1	8	22:24445553-24445682	-104	0.01	0.03	0.02	0.01	0	0	0.02	0.02	0.0442	0.505	0.0207	0.307
acceptor	NECAB3	13	20:32246283-32246360	-36	0	0.05	0	0	0	0	0	0	0.0442	0.506	0.0116	0.243
acceptor	UQCRC1	9	3:48638113-48638273	0	0.98	1	0.99	1	1	0.99	0	0	0.0442	0.506	0.0431	0.403
donor	IPMK	2	10:59997490-59997575	0	1	0.9	0.94	0.84	0.89	0.9	0.05	0.05	0.0442	0.42	0.0536	0.374
donor	IPMK	2	10:59997490-59997575	9	0	0.1	0.06	0.16	0.11	0.1	-0.05	0.05	0.0442	0.42	0.0595	0.391
donor	GOLGA4	16	3:37356911-37357089	-18	0	0.03	0	0	0	0	0	0	0.0442	0.419	0.0101	0.176
multi_exon_skipping	FASTKD1	11:12:00	2:170396561-170396689;2:170394523-170394651	10:13:00	0.99	0.98	0.97	0.99	1	1	-0.02	0.02	0.0442	0.375	0.0304	0.242
exon_skipping	C7orf10	2	7:40220546-40220597	01:03:00	1	1	1	1	0.88	1	0	0	0.0443	0.22	0.17	0.412
exon_skipping	GPR98	78	5:90119242-90119413	77:79	1	1	1	0.81	1	1	0	0	0.0443	0.22	0.015	0.104
acceptor	NBEAL2	8	3:47032709-47032794	0	1	1	1	0.96	1	0.91	0.04	0.04	0.0443	0.506	0.211	0.554
acceptor	ABCA5	27	17:67260876-67261046	31	0.06	0.02	0.03	0	0	0	0.03	0.03	0.0443	0.506	0.00563	0.176
acceptor	OGDHL	13	10:50952696-50952798	4	0.06	0	0	0	0	0	0	0	0.0443	0.506	0.0168	0.283
acceptor	OGDHL	13	10:50952696-50952798	-39	0.03	0	0.04	0	0	0	0.03	0.03	0.0443	0.506	0.0163	0.28
acceptor	TTLL5	31	14:76259256-76259443	3	0.85	0.74	0.72	0.63	0.76	0.69	0.06	0.06	0.0443	0.506	0.0363	0.378
acceptor	ABCA10	3	17:67260876-67261046	31	0.06	0.02	0.03	0	0	0	0.03	0.03	0.0443	0.506	0.00563	0.176
acceptor	TTLL5	31	14:76259256-76259443	0	0.15	0.26	0.28	0.37	0.24	0.31	-0.06	0.06	0.0443	0.506	0.0363	0.378
multi_exon_skipping	ARFGAP2	3:4:5:6:7:8:9	11:47197402-47197474;11:47196733-47196864;11:47196566-47196649;11:47195310-47195433;11:47194977-47195033;11:47194261-47194302;11:47193832-47193884	02:10:00	0.96	0.93	0.96	1	0.97	1	-0.04	0.04	0.0443	0.376	0.0278	0.23
multi_exon_skipping	ZNF638	02:03:00	2:71558887-71559005;2:71575557-71577401	01:04:00	0.9	0.95	0.97	0.94	0.99	1	-0.04	0.04	0.0443	0.376	0.0278	0.23
exon_skipping	LIMD1	8	3:45715835-45715903	07:09:00	1	0.93	1	1	1	1	0	0	0.0444	0.221	0.0114	0.0858
exon_skipping	RIPK2	8	8:90796278-90796367	07:09:00	0.98	1	0.97	1	1	1	-0.02	0.02	0.0444	0.221	0.207	0.464
exon_skipping	EGFL7	11	9:139564621-139564782	10:12:00	0.93	0.94	0.84	0.94	0.96	0.96	-0.03	0.03	0.0444	0.221	0.0754	0.283
exon_skipping	ZNF276	5	16:89789545-89789591	04:06:00	0.95	0.97	0.98	1	1	1	-0.03	0.03	0.0444	0.221	0.12	0.348
exon_skipping	RAB4A	7	1:229438609-229438736	06:08:00	0.99	0.99	0.98	0.99	1	1	-0.01	0.01	0.0444	0.221	0.0334	0.173
exon_skipping	EPRS	18	1:220174480-220174597	17:19:00	1	1	1	1	1	1	0	0	0.0444	0.221	0.024	0.14
exon_skipping	CYP2R1	4	11:14907322-14907463	03:05:00	1	0.9	0.94	0.98	1	1	-0.06	0.06	0.0444	0.221	0.0141	0.0994
acceptor	CRNKL1	8	20:20024136-20024306	0	0.98	0.96	0.93	0.95	1	1	-0.04	0.04	0.0444	0.507	0.0429	0.402
acceptor	AC138932.1	22	16:15026428-15026598	110	0.03	0	0.04	0	0	0	0.03	0.03	0.0444	0.506	0.0159	0.278
acceptor	AC138932.1	22	16:15026428-15026598	0	0.97	1	0.96	1	1	1	-0.03	0.03	0.0444	0.506	0.139	0.464
acceptor	NPIP	23	16:15026428-15026598	110	0.03	0	0.04	0	0	0	0.03	0.03	0.0444	0.506	0.0159	0.278
acceptor	NPIP	23	16:15026428-15026598	0	0.97	1	0.96	1	1	1	-0.03	0.03	0.0444	0.506	0.139	0.464
acceptor	CRNKL1	8	20:20024136-20024306	-57	0.02	0.04	0.07	0.05	0	0	0.04	0.04	0.0444	0.507	0.0715	0.453
acceptor	AASDH	4	4:57244314-57244630	0	0.97	0.97	0.97	1	1	1	-0.03	0.03	0.0444	0.506	0.00971	0.224
acceptor	AASDH	4	4:57244314-57244630	49	0.03	0.03	0.03	0	0	0	0.03	0.03	0.0444	0.506	0.00943	0.222
donor	KIF7	18	15:90172207-90172353	98	0.05	0.04	0.05	0.02	0.01	0	0.04	0.04	0.0444	0.421	0.0196	0.236
donor	GREB1L	28	18:19088348-19088552	0	0.93	0.91	0.74	0.89	0.95	1	-0.04	0.04	0.0444	0.421	0.032	0.297
multi_exon_skipping	USP37	09:10:11	2:219399332-219399429;2:219394679-219394763;2:219393009-219393523	08:12:00	1	0.98	0.93	1	1	1	-0.02	0.02	0.0444	0.376	0.152	0.41
multi_exon_skipping	HEATR3	10:11:12:13	16:50118480-50118562;16:50120126-50120262;16:50128616-50128704;16:50134141-50134284	09:14:00	0.97	1	1	1	1	1	0	0	0.0444	0.376	0.0127	0.154
multi_exon_skipping	CD2AP	10:11:00	6:47548600-47548636;6:47549739-47549801	09:12:00	0.97	0.98	1	1	1	1	-0.02	0.02	0.0444	0.376	0.0105	0.139
multi_exon_skipping	TBC1D22B	12:13:14	6:37284479-37284606;6:37284887-37284982;6:37292038-37292354	11:15:00	0.98	0.91	1	1	1	1	-0.02	0.02	0.0444	0.376	0.00651	0.104
exon_skipping	CCDC57	4	17:80156190-80156298	03:05:00	0.95	0.95	0.98	0.97	1	1	-0.05	0.05	0.0445	0.221	0.0162	0.109
exon_skipping	OIP5	3	15:41611856-41611978	02:04:00	0.97	0.96	0.95	0.96	0.99	1	-0.03	0.03	0.0445	0.221	0.028	0.155
exon_skipping	C14orf102	12	14:90752698-90752836	11:13:00	0.89	0.93	0.99	1	0.97	0.97	-0.04	0.04	0.0445	0.221	0.017	0.113
exon_skipping	FHOD1	15	16:67265540-67265722	14:16:00	0.99	0.98	1	1	1	1	-0.01	0.01	0.0445	0.221	0.153	0.389
acceptor	RAD17	8	5:68670455-68670538	0	0.98	1	1	1	1	1	-0.01	0.01	0.0445	0.507	0.124	0.454
acceptor	RALY	6	20:32663680-32663846	137	0.01	0	0.01	0	0	0	0.01	0.01	0.0445	0.507	0.0131	0.256
acceptor	C22orf39	24	22:19346859-19347007	0	1	1	1	1	0.98	1	0	0	0.0445	0.507	0.163	0.495
acceptor	RALY	6	20:32663680-32663846	0	0.99	1	0.99	1	1	1	-0.01	0.01	0.0445	0.507	0.0162	0.28
acceptor	SOAT1	9	1:179311145-179311327	104	0.97	0.97	0.97	1	0.98	0.98	-0.01	0.01	0.0445	0.507	0.0233	0.318
acceptor	HIRA	23	22:19346859-19347007	0	1	1	1	1	0.98	1	0	0	0.0445	0.507	0.163	0.495
acceptor	BRD9	6	5:889136-889280	0	0.97	0.94	0.92	0.96	0.99	0.99	-0.05	0.05	0.0445	0.507	0.0486	0.421
acceptor	HIRA	23	22:19346859-19347007	-23	0	0	0	0	0.02	0	0	0	0.0445	0.507	0.193	0.536
acceptor	C22orf39	24	22:19346859-19347007	-23	0	0	0	0	0.02	0	0	0	0.0445	0.507	0.193	0.536
acceptor	RAD17	8	5:68670455-68670538	-73	0.02	0.01	0	0	0	0	0.01	0.01	0.0445	0.507	0.0133	0.258
donor	PRPF38B	5	1:109238899-109238959	14	0.09	0.04	0.07	0.03	0.05	0.04	0.02	0.02	0.0445	0.421	0.116	0.422
donor	KIF16B	4	20:16496193-16496309	-71	0	0.1	0	0	0	0	0	0	0.0445	0.421	0.00773	0.154
donor	TRMT1	6	19:13223710-13223825	0	0.85	0.9	0.9	0.9	0.93	0.92	-0.02	0.02	0.0445	0.421	0.0426	0.338
donor	KIF16B	4	20:16496193-16496309	0	1	0.9	1	1	1	1	0	0	0.0445	0.421	0.188	0.504
donor	MAP3K9	9	14:71206615-71206881	0	0.18	0.24	0	0.08	0.05	0.05	0.13	0.13	0.0445	0.421	0.0409	0.332
donor	BID	2	22:18257147-18257260	0	0.98	1	0.94	1	1	1	-0.02	0.02	0.0445	0.421	0.0121	0.191
donor	SMCR8	1	17:18218624-18221470	-693	0.28	0	0	0.03	0	0.04	-0.03	0.03	0.0445	0.421	0.0176	0.226
donor	SMCR8	1	17:18218624-18221470	-7	0.72	1	1	0.97	1	0.96	0.03	0.03	0.0445	0.421	0.0176	0.226
donor	TRMT1	6	19:13223710-13223825	-13	0.15	0.1	0.1	0.1	0.07	0.08	0.02	0.02	0.0445	0.421	0.0426	0.338
donor	MAP3K9	9	14:71206615-71206881	-144	0.82	0.76	1	0.92	0.95	0.95	-0.13	0.13	0.0445	0.421	0.0377	0.32
donor	BID	2	22:18257147-18257260	26	0.02	0	0.06	0	0	0	0.02	0.02	0.0445	0.421	0.0117	0.188
donor	PRPF38B	5	1:109238899-109238959	0	0.91	0.96	0.93	0.97	0.95	0.96	-0.02	0.02	0.0445	0.421	0.116	0.422
multi_exon_skipping	GNB2L1	2:3:4:5:6	5:180669170-180669345;5:180668487-180668639;5:180666873-180667345;5:180666487-180666582;5:180666067-180666177	01:07:00	1	1	1	1	1	1	0	0	0.0445	0.377	0.115	0.393
multi_exon_skipping	MDM2	04:05:00	12:69207334-69207408;12:69208383-69208469	03:06:00	1	0.99	0.92	1	1	1	-0.01	0.01	0.0445	0.377	0.141	0.4
exon_skipping	FAM190	5	10:86177527-86177617	03:07:00	0.93	0.99	0.98	1	1	1	-0.02	0.02	0.0446	0.221	0.172	0.414
exon_skipping	VPS53	11	17:531328-531471	10:12:00	1	1	1	1	0.97	0.97	0.03	0.03	0.0446	0.221	0.0157	0.107
exon_skipping	PRKAG1	8	12:49398290-49398416	07:09:00	1	1	1	1	0.99	0.99	0.01	0.01	0.0446	0.222	0.0315	0.166
exon_skipping	IFFO2	7	1:19237878-19237970	06:08:00	0.95	1	0.93	1	1	1	-0.05	0.05	0.0446	0.221	0.00665	0.059
exon_skipping	CRCP	5	7:65599267-65599361	04:06:00	1	1	1	0.99	0.99	0.98	0.01	0.01	0.0446	0.221	0.0172	0.114
acceptor	LMF2	2	22:50945211-50945549	16	0.1	0	0.05	0.07	0.12	0.11	-0.06	0.06	0.0446	0.507	0.161	0.492
acceptor	WDR62	33	19:36595420-36595577	0	0.99	0.98	1	0.97	0.95	0.96	0.03	0.03	0.0446	0.507	0.0264	0.336
acceptor	TTC9C	3	11:62502854-62503036	14	0.02	0.04	0.01	0.02	0.01	0	0.01	0.01	0.0446	0.507	0.0263	0.335
acceptor	GHDC	9	17:40342203-40342377	0	0.1	0	0.15	0.06	0.33	0.26	-0.16	0.16	0.0446	0.507	0.0371	0.381
acceptor	MET	8	7:116380906-116381079	0	1	1	1	0.96	1	0.99	0.01	0.01	0.0446	0.507	0.289	0.59
acceptor	GHDC	9	17:40342203-40342377	89	0.9	1	0.85	0.94	0.67	0.74	0.16	0.16	0.0446	0.507	0.0371	0.381
acceptor	MET	8	7:116380906-116381079	84	0	0	0	0.04	0	0.01	-0.01	0.01	0.0446	0.507	0.282	0.586
acceptor	TTC9C	3	11:62502854-62503036	0	0.98	0.96	0.99	0.98	0.99	1	-0.01	0.01	0.0446	0.507	0.0264	0.336
acceptor	GNB2L1	7	5:180665099-180665239	55	0	0	0	0	0	0	0	0	0.0446	0.507	0.0143	0.267
acceptor	TMEM48	4	1:54293672-54293846	25	0	0.01	0.01	0	0	0	0.01	0.01	0.0446	0.507	0.0141	0.265
donor	SSR2	3	1:155987923-155988159	-138	0.94	0.92	0.92	0.95	0.94	0.93	-0.02	0.02	0.0446	0.422	0.0376	0.32
donor	CTPS	1	1:41445007-41445501	-4	0	0	0	0	0.01	0	0	0	0.0446	0.422	0.167	0.476
donor	FAM193B	1	5:176980169-176981548	0	0.79	0.85	0.78	0.74	0.71	0.78	0.05	0.05	0.0446	0.421	0.163	0.469
donor	FAM193B	1	5:176980169-176981548	-1081	0.21	0.15	0.22	0.26	0.29	0.22	-0.05	0.05	0.0446	0.421	0.185	0.5
multi_exon_skipping	ZDHHC6	03:04:00	10:114204928-114205408;10:114203273-114203364	02:05:00	0.98	1	1	1	1	1	0	0	0.0446	0.377	0.0143	0.165
multi_exon_skipping	PLAGL1	6:7:8:9	6:144286987-144287422;6:144285924-144286440;6:144281606-144281717;6:144269115-144269597	05:10:00	0.98	1	0.99	1	1	1	-0.01	0.01	0.0446	0.378	0.208	0.485
multi_exon_skipping	CA8	4:5:6:7	8:61144843-61144938;8:61139432-61139494;8:61137096-61137144;8:61135208-61135320	03:08:00	0.96	1	0.96	1	1	1	-0.04	0.04	0.0446	0.378	0.151	0.409
exon_skipping	ZSCAN21	2	7:99649101-99649233	01:03:00	0.67	0.61	0.56	0.83	0.78	0.67	-0.17	0.17	0.0447	0.222	0.039	0.191
exon_skipping	ATG13	4	11:46651595-46651650	02:05:00	0.86	0.8	0.72	0.87	0.89	0.82	-0.07	0.07	0.0447	0.222	0.033	0.172
exon_skipping	DOCK5	33	8:25225708-25225766	1 day, 8:34:00	0.93	0.91	0.9	1	1	0.95	-0.09	0.09	0.0447	0.222	0.0139	0.0982
exon_skipping	TCEAL4	4	X:102840787-102841229	03:05:00	0.99	0.98	0.98	0.99	0.99	1	-0.01	0.01	0.0447	0.222	0.0376	0.187
exon_skipping	PIGN	15	18:59781794-59781872	14:16:00	1	1	0.93	1	1	1	0	0	0.0447	0.222	0.0116	0.0865
exon_skipping	FANCA	29	16:89831298-89831474	1 day, 4:30:00	0.98	0.98	1	1	0.99	0.99	-0.01	0.01	0.0447	0.222	0.0338	0.174
exon_skipping	ZCCHC2	4	18:60212035-60212106	03:05:00	0.9	1	0.98	1	0.98	1	-0.02	0.02	0.0447	0.222	0.0241	0.14
exon_skipping	RBM33	7	7:155499554-155499762	06:09:00	0.99	0.98	0.99	1	1	1	-0.01	0.01	0.0447	0.222	0.0105	0.0809
exon_skipping	CIC	7	19:42793040-42793242	06:08:00	0.98	1	0.97	1	1	1	-0.02	0.02	0.0447	0.222	0.123	0.351
acceptor	COG3	4	13:46054260-46054425	125	0	0	0	0	0	0.05	0	0	0.0447	0.507	0.179	0.518
acceptor	KIF14	9	1:200572967-200573083	0	1	1	1	1	1	0.95	0	0	0.0447	0.507	0.167	0.502
acceptor	TMEM39A	3	3:119176865-119177087	0	0.97	0.99	0.99	0.96	0.99	0.95	0.03	0.03	0.0447	0.507	0.0425	0.401
acceptor	C4orf29	9	4:128932567-128933449	261	1	1	1	1	0.87	1	0	0	0.0447	0.507	0.0149	0.272
acceptor	DCXR	6	17:79994260-79994324	-19	0.01	0.01	0	0	0	0	0.01	0.01	0.0447	0.507	0.0527	0.432
acceptor	KIF14	9	1:200572967-200573083	4	0	0	0	0	0	0.05	0	0	0.0447	0.507	0.0154	0.275
acceptor	C4orf29	9	4:128932567-128933449	271	0	0	0	0	0.13	0	0	0	0.0447	0.507	0.0145	0.269
donor	SPAG5	21	17:26905391-26905546	34	0.01	0.01	0	0	0.01	0	0.01	0.01	0.0447	0.422	0.0363	0.313
donor	SPAG5	21	17:26905391-26905546	0	0.99	0.99	1	1	0.99	1	-0.01	0.01	0.0447	0.422	0.0322	0.297
multi_exon_skipping	MPND	07:08:00	19:4354946-4355018;19:4355094-4355170	06:09:00	1	0.93	0.96	0.97	0.9	0.86	0.06	0.06	0.0447	0.378	0.0932	0.393
multi_exon_skipping	C1orf27	04:05:00	1:186355120-186355215;1:186357574-186357680	03:06:00	0.94	0.98	1	1	1	1	-0.03	0.03	0.0447	0.378	0.00599	0.0997
multi_exon_skipping	CADM1	09:10:00	11:115069126-115069158;11:115061608-115061661	08:11:00	0.08	0.01	0.11	0.02	0.04	0.03	0.05	0.05	0.0447	0.378	0.0217	0.202
multi_exon_skipping	TTLL11	02:03:00	9:124801551-124801647;9:124794002-124794135	01:04:00	0.89	0.91	1	1	1	1	-0.09	0.09	0.0447	0.378	0.0116	0.147
multi_exon_skipping	PAICS	10:11:00	4:57318038-57318218;4:57319769-57319927	09:12:00	1	1	1	1	1	1	0	0	0.0447	0.378	0.112	0.393
exon_skipping	EVC	12	4:5759808-5760037	11:13:00	0.07	0.02	0.1	0.02	0	0	0.07	0.07	0.0448	0.222	0.0193	0.122
exon_skipping	C10orf137	7	10:127417572-127417673	06:08:00	0.8	0.85	0.89	0.85	0.89	0.96	-0.05	0.05	0.0448	0.222	0.0447	0.207
exon_skipping	FANCD2	37	3:10131976-10132069	1 day, 12:38:00	0.97	0.98	0.98	0.99	0.98	0.99	-0.01	0.01	0.0448	0.222	0.0367	0.184
exon_skipping	ABCC10	2	6:43395706-43395877	01:03:00	1	1	0.76	1	1	1	0	0	0.0448	0.222	0.011	0.0835
exon_skipping	C17orf62	2	17:80407307-80407356	01:03:00	0.17	0.24	0.07	0.13	0.02	0.07	0.1	0.1	0.0448	0.222	0.0863	0.303
exon_skipping	G2E3	12	14:31074711-31075018	11:13:00	0.97	0.98	0.95	1	0.99	0.99	-0.02	0.02	0.0448	0.222	0.0145	0.101
exon_skipping	SEC31A	11	4:83796880-83796975	10:12:00	1	1	1	1	0.98	0.99	0.01	0.01	0.0448	0.222	0.0194	0.123
acceptor	NUP160	21	11:47827705-47827864	7	0.02	0	0	0	0	0	0	0	0.0448	0.508	0.0108	0.235
acceptor	CCT3	4	1:156305618-156305679	5	0	0	0	0	0	0	0	0	0.0448	0.508	0.0167	0.283
acceptor	CCT3	4	1:156305618-156305679	0	1	1	1	1	1	1	0	0	0.0448	0.508	0.133	0.46
donor	DOC2A	11	16:30018106-30018269	0	0.99	0.99	0.99	0.99	0.97	0.96	0.02	0.02	0.0448	0.423	0.0535	0.374
donor	PPP6R3	2	11:68272613-68272739	-22	0.13	0.17	0.26	0.13	0.08	0.14	0.05	0.05	0.0448	0.423	0.0816	0.421
donor	ASMTL	3	X:1561079-1561216	0	0.97	1	0.96	1	1	1	-0.03	0.03	0.0448	0.423	0.151	0.452
donor	ASMTL	3	X:1561079-1561216	66	0.03	0	0.04	0	0	0	0.03	0.03	0.0448	0.423	0.0148	0.21
donor	HYI	5	1:43917469-43917518	-30	0.04	0	0	0	0	0	0	0	0.0448	0.423	0.0122	0.192
donor	PPP6R3	2	11:68272613-68272739	0	0.88	0.83	0.74	0.87	0.92	0.86	-0.05	0.05	0.0448	0.423	0.0752	0.419
donor	DOC2A	11	16:30018106-30018269	-71	0.01	0.01	0.01	0.01	0.03	0.04	-0.02	0.02	0.0448	0.423	0.0548	0.377
donor	HYI	5	1:43917469-43917518	0	0.96	1	1	1	1	1	0	0	0.0448	0.423	0.0131	0.199
multi_exon_skipping	SLC26A11	04:05:00	17:78196454-78196646;17:78197051-78197136	03:06:00	0.94	0.94	1	1	1	1	-0.06	0.06	0.0448	0.378	0.0117	0.148
exon_skipping	TMEM143	3	19:48863329-48863440	02:04:00	0.53	0.42	0.63	0.36	0.44	0.44	0.09	0.09	0.0449	0.222	0.122	0.35
exon_skipping	HIP1R	14	12:123340098-123340159	13:15:00	0.97	0.98	0.97	1	1	1	-0.03	0.03	0.0449	0.222	0.159	0.397
exon_skipping	SDCCAG8	21	1:243652316-243652442	19:22:00	0.88	0.93	0.73	0.88	1	0.91	-0.03	0.03	0.0449	0.222	0.0261	0.148
exon_skipping	DDX21	15	10:70741293-70741337	14:16:00	0.99	0.99	0.99	0.99	1	1	-0.01	0.01	0.0449	0.222	0.051	0.224
acceptor	CD46	12	1:207958964-207959027	37	0.06	0.06	0.05	0.05	0.07	0.08	-0.01	0.01	0.0449	0.509	0.476	0.732
acceptor	CCDC43	5	17:42754805-42756411	0	1	1	1	0.99	1	0.99	0.01	0.01	0.0449	0.509	0.168	0.502
acceptor	TNFRSF1A	11	12:6438944-6439232	0	1	0.99	0.98	1	1	1	-0.01	0.01	0.0449	0.509	0.127	0.455
acceptor	MAP4K4	27	2:102493465-102493608	0	0.98	1	0.99	1	1	0.99	-0.01	0.01	0.0449	0.509	0.0394	0.389
acceptor	C22orf13	6	22:24939810-24940051	0	0.93	0.97	0.97	0.99	0.97	1	-0.02	0.02	0.0449	0.509	0.0506	0.427
acceptor	MAP4K4	27	2:102493465-102493608	-80	0.02	0	0.01	0	0	0.01	0.01	0.01	0.0449	0.509	0.0453	0.409
acceptor	FANCA	42	16:89805537-89805697	0	1	0.99	0.99	0.97	1	0.97	0.02	0.02	0.0449	0.509	0.0471	0.415
acceptor	CCDC43	5	17:42754805-42756411	53	0	0	0	0.01	0	0.01	-0.01	0.01	0.0449	0.509	0.173	0.51
donor	NF1	11	17:29528429-29528503	0	0.98	1	0.96	1	0.92	0.94	0.04	0.04	0.0449	0.423	0.0504	0.364
donor	ITPA	1	20:3190056-3190263	-51	0.02	0.02	0	0.01	0.01	0	0.01	0.01	0.0449	0.423	0.0281	0.279
donor	TMEM206	1	1:212588064-212588267	-123	0.01	0	0	0.02	0.02	0.03	-0.02	0.02	0.0449	0.423	0.0287	0.282
donor	NF1	11	17:29528429-29528503	13	0.02	0	0.04	0	0.08	0.06	-0.04	0.04	0.0449	0.423	0.0467	0.354
donor	TMEM206	1	1:212588064-212588267	0	0.99	1	1	0.98	0.98	0.97	0.02	0.02	0.0449	0.423	0.0288	0.283
multi_exon_skipping	GANAB	13:14:00	11:62397851-62397977;11:62397669-62397748	12:15:00	1	1	1	1	1	1	0	0	0.0449	0.379	0.114	0.393
exon_skipping	ARFGAP2	15	11:47188057-47188150	14:16:00	1	0.99	0.97	1	1	1	-0.01	0.01	0.045	0.223	0.119	0.346
exon_skipping	PHF2	20	9:96437962-96438071	19:21:00	0.98	0.98	0.95	1	1	0.98	-0.02	0.02	0.045	0.222	0.0161	0.108
exon_skipping	MAPK8IP1	9	11:45926006-45926115	08:10:00	0.9	0.91	1	1	1	0.95	-0.09	0.09	0.045	0.223	0.0269	0.15
exon_skipping	CYTSB	7	17:20107646-20109225	06:08:00	0.6	0.84	0.7	0.58	0.55	0.78	0.12	0.12	0.045	0.222	0.14	0.373
exon_skipping	FAM150A	4	8:53450991-53451067	03:05:00	0.97	0.94	0.99	0.99	0.99	0.99	-0.02	0.02	0.045	0.222	0.0326	0.17
exon_skipping	NICN1	5	3:49462382-49462486	04:06:00	0.88	0.97	0.82	1	0.96	0.92	-0.08	0.08	0.045	0.223	0.0228	0.136
exon_skipping	ACLY	2	17:40069968-40070153	01:03:00	1	1	1	1	1	1	0	0	0.045	0.223	0.144	0.376
acceptor	RNF123	11	3:49736901-49737015	8	0.03	0.05	0	0	0	0	0.03	0.03	0.045	0.509	0.0104	0.232
acceptor	ZFR	2	5:32444335-32444434	0	1	1	1	0.98	0.99	1	0.01	0.01	0.045	0.509	0.017	0.285
acceptor	GADD45A	3	1:68152033-68152270	70	0.02	0.02	0	0	0	0	0.02	0.02	0.045	0.509	0.0118	0.245
acceptor	ZFR	2	5:32444335-32444434	7	0	0	0	0.02	0.01	0	-0.01	0.01	0.045	0.509	0.0155	0.276
acceptor	NAA50	5	3:113442269-113442388	24	0	0	0	0.01	0	0	0	0	0.045	0.509	0.181	0.52
acceptor	C3orf23	8	3:44408948-44409200	0	0.33	0.38	0.35	0.23	0.33	0.24	0.11	0.11	0.045	0.509	0.0406	0.394
acceptor	SYNGAP1	6	6:33400462-33400583	4	0.05	0.03	0.03	0	0	0	0.03	0.03	0.045	0.509	0.00682	0.194
acceptor	GON4L	19	1:155747413-155747611	-21	0.02	0	0.03	0	0	0	0.02	0.02	0.045	0.509	0.0101	0.229
acceptor	SYNGAP1	6	6:33400462-33400583	0	0.95	0.97	0.97	1	1	1	-0.03	0.03	0.045	0.509	0.00703	0.196
acceptor	GON4L	19	1:155747413-155747611	0	0.98	1	0.97	1	1	1	-0.02	0.02	0.045	0.509	0.0108	0.235
acceptor	C3orf23	8	3:44408948-44409200	76	0.67	0.62	0.65	0.77	0.67	0.76	-0.11	0.11	0.045	0.509	0.0406	0.394
donor	SNAPC4	6	9:139288701-139288782	-44	0.05	0.02	0.04	0	0.02	0	0.04	0.04	0.045	0.424	0.0236	0.258
donor	SNAPC4	6	9:139288701-139288782	0	0.95	0.98	0.96	1	0.98	1	-0.04	0.04	0.045	0.424	0.0231	0.254
multi_exon_skipping	SLC7A3	08:09:00	X:70147132-70147234;X:70146725-70146891	07:10:00	1	1	0.98	1	1	1	0	0	0.045	0.38	0.124	0.393
multi_exon_skipping	TM7SF3	7:9:10:11:12:13	12:27143383-27143560;12:27135706-27135792;12:27133499-27133579;12:27132717-27132869;12:27130927-27132515;12:27128712-27130759	06:14:00	1	0.99	0.99	1	1	1	-0.01	0.01	0.045	0.38	0.0133	0.159
exon_skipping	FAM134A	6	2:220045784-220045927	05:07:00	1	1	0.96	1	1	1	0	0	0.0451	0.223	0.119	0.346
exon_skipping	RNF123	14	3:49737905-49737997	13:15:00	0.98	0.99	0.94	1	1	0.98	-0.02	0.02	0.0451	0.223	0.0213	0.13
exon_skipping	SNX25	10	4:186241887-186242018	09:11:00	1	0.93	1	1	1	1	0	0	0.0451	0.223	0.0115	0.0863
exon_skipping	ZBTB37	5	1:173842605-173842704	04:06:00	1	0.86	0.89	1	1	0.96	-0.11	0.11	0.0451	0.223	0.0181	0.117
acceptor	DYNC2H1	70	11:103128337-103128480	95	0	0.05	0	0	0	0	0	0	0.0451	0.51	0.0101	0.229
acceptor	DYNC2H1	70	11:103128337-103128480	0	1	0.95	1	1	1	1	0	0	0.0451	0.51	0.0107	0.235
acceptor	C7orf42	6	7:66415939-66416122	4	0	0.02	0.01	0	0	0	0.01	0.01	0.0451	0.51	0.0126	0.252
acceptor	CEP63	7	3:134251620-134251742	-18	0.07	0.02	0.05	0.03	0	0.02	0.03	0.03	0.0451	0.509	0.043	0.402
acceptor	C7orf42	6	7:66415939-66416122	0	1	0.98	0.99	1	1	1	-0.01	0.01	0.0451	0.51	0.127	0.455
acceptor	SPG11	34	15:44862723-44862856	0	1	1	1	0.97	0.99	0.98	0.02	0.02	0.0451	0.51	0.213	0.556
acceptor	CEP63	7	3:134251620-134251742	0	0.93	0.98	0.95	0.97	1	0.98	-0.03	0.03	0.0451	0.509	0.0546	0.438
donor	ACADVL	15	17:7127132-7127194	0	1	1	0.99	0.99	1	1	0	0	0.0451	0.424	0.0303	0.29
donor	RNFT1	2	17:58040188-58040645	-105	0	0.01	0.03	0	0	0	0.01	0.01	0.0451	0.424	0.0104	0.177
donor	FAM190	2	10:86130770-86132225	0	0.97	1	0.94	1	1	1	-0.03	0.03	0.0451	0.424	0.217	0.534
donor	FAM190	2	10:86130770-86132225	-1367	0.03	0	0.06	0	0	0	0.03	0.03	0.0451	0.424	0.0111	0.184
multi_exon_skipping	GFPT2	14:15:16:17:18	5:179740807-179740964;5:179739430-179739544;5:179734176-179734303;5:179731772-179731939;5:179729423-179729584	13:19:00	0.98	0.94	1	1	1	1	-0.02	0.02	0.0451	0.38	0.187	0.456
multi_exon_skipping	DDX31	21:22:00	9:135501051-135501132;9:135493717-135493828	20:23:00	0.87	0.93	0.85	0.9	1	0.91	-0.05	0.05	0.0451	0.38	0.0229	0.207
exon_skipping	LMF2	3	22:50945067-50945110	02:04:00	0.94	1	0.96	1	0.99	1	-0.04	0.04	0.0452	0.223	0.0152	0.104
exon_skipping	C18orf45	4	18:20979530-20979611	03:05:00	0.75	0.81	0.93	0.74	0.7	0.81	0.07	0.07	0.0452	0.223	0.0324	0.17
exon_skipping	CEP110	41	9:123933686-123933826	1 day, 16:42:00	0.5	0.66	0.66	0.66	0.73	0.7	-0.04	0.04	0.0452	0.223	0.0469	0.213
exon_skipping	BAP1	14	3:52437154-52437314	13:15:00	0.99	0.98	1	0.96	0.98	0.98	0.01	0.01	0.0452	0.223	0.0737	0.28
acceptor	ZMYM6	15	1:35470733-35470873	0	1	1	1	0.97	0.98	0.99	0.02	0.02	0.0452	0.51	0.00751	0.201
acceptor	PC	11	11:66636317-66636435	87	0.05	0.05	0	0	0	0	0.05	0.05	0.0452	0.51	0.0116	0.243
acceptor	NOP2	13	12:6670097-6670236	0	1	1	1	1	0.99	0.99	0.01	0.01	0.0452	0.51	0.163	0.494
acceptor	RBMX	3	X:135961176-135961317	35	0.99	0.98	0.99	0.99	0.97	0.98	0.01	0.01	0.0452	0.51	0.0355	0.376
acceptor	RBMX	3	X:135961176-135961317	0	0.01	0.02	0.01	0.01	0.03	0.02	-0.01	0.01	0.0452	0.51	0.0346	0.37
acceptor	NOP2	13	12:6670097-6670236	5	0	0	0	0	0.01	0.01	-0.01	0.01	0.0452	0.51	0.196	0.538
acceptor	PC	11	11:66636317-66636435	0	0.95	0.95	1	1	1	1	-0.05	0.05	0.0452	0.51	0.0119	0.245
acceptor	ZMYM6	15	1:35470733-35470873	15	0	0	0	0.03	0.02	0.01	-0.02	0.02	0.0452	0.51	0.00708	0.197
acceptor	VPS13C	13	15:62302671-62302798	-84	0.07	0.04	0	0	0	0	0.04	0.04	0.0452	0.51	0.00744	0.201
donor	MALT1	7	18:56378153-56378185	5	0	0.11	0	0	0	0	0	0	0.0452	0.424	0.0116	0.188
donor	CKAP5	16	11:46810231-46810323	12	0.01	0.01	0	0	0	0	0.01	0.01	0.0452	0.425	0.0109	0.182
donor	H2AFY	8	5:134686513-134686603	-4	0.14	0.02	0.06	0.12	0.07	0.14	-0.06	0.06	0.0452	0.424	0.0823	0.421
donor	CKAP5	16	11:46810231-46810323	0	0.99	0.99	1	1	1	1	-0.01	0.01	0.0452	0.425	0.219	0.536
donor	TOMM40L	9	1:161198505-161198607	0	1	0.95	0.97	0.99	1	1	-0.03	0.03	0.0452	0.424	0.0136	0.203
donor	MALT1	7	18:56378153-56378185	0	1	0.89	1	1	1	1	0	0	0.0452	0.424	0.0119	0.189
donor	H2AFY	8	5:134686513-134686603	0	0.86	0.98	0.94	0.88	0.93	0.86	0.06	0.06	0.0452	0.424	0.099	0.421
donor	TOMM40L	9	1:161198505-161198607	-10	0	0.05	0.03	0.01	0	0	0.03	0.03	0.0452	0.424	0.0158	0.216
multi_exon_skipping	GATS	4:5:6:7	7:99821193-99821321;7:99820220-99820343;7:99810646-99810756;7:99809017-99809617	03:09:00	0.79	1	1	1	1	1	0	0	0.0452	0.38	0.0109	0.142
exon_skipping	FGGY	5	1:59811919-59812070	04:06:00	1	1	1	0.86	0.96	1	0.04	0.04	0.0453	0.223	0.0154	0.105
exon_skipping	SLC37A4	4	11:118899445-118899544	03:05:00	0	0	0	0.02	0.01	0.02	-0.02	0.02	0.0453	0.223	0.295	0.546
exon_skipping	TTC7B	7	14:91155884-91156056	06:08:00	1	0.97	0.98	1	1	0.99	-0.02	0.02	0.0453	0.223	0.0245	0.142
exon_skipping	DIP2A	25	21:47971737-47971817	1 day, 0:26:00	0.97	0.97	1	1	1	1	-0.03	0.03	0.0453	0.224	0.168	0.409
acceptor	WDR17	9	4:177056259-177056427	58	0.05	0	0	0	0	0	0	0	0.0453	0.51	0.0152	0.275
acceptor	CKMT1B	9	15:43889574-43890525	0	0.01	0.01	0.21	0	0	0	0.01	0.01	0.0453	0.51	0.0314	0.357
acceptor	AVL9	11	7:32598541-32599076	154	0	0.03	0.03	0	0	0	0.03	0.03	0.0453	0.51	0.00526	0.17
acceptor	ANAPC1	11	2:112619966-112620175	143	0.01	0.03	0.02	0	0	0	0.02	0.02	0.0453	0.51	0.00625	0.186
acceptor	RP11	2	19:54621651-54621835	0	0.9	0.86	0.94	0.96	0.92	0.93	-0.03	0.03	0.0453	0.51	0.14	0.465
acceptor	SLC35B1	5	17:47783566-47783696	25	0.4	0.41	0.42	0.35	0.3	0.41	0.06	0.06	0.0453	0.51	0.366	0.645
acceptor	SERINC5	10	5:79443068-79443107	4	0	0.12	0	0	0	0	0	0	0.0453	0.51	0.0116	0.243
acceptor	RALGAPB	4	20:37125996-37126159	40	0	0	0.02	0.02	0.02	0.03	-0.02	0.02	0.0453	0.51	0.0455	0.41
acceptor	CKMT1B	9	15:43889574-43890525	817	0.99	0.99	0.79	1	1	1	-0.01	0.01	0.0453	0.51	0.52	0.76
acceptor	SERINC5	10	5:79443068-79443107	0	1	0.88	1	1	1	1	0	0	0.0453	0.51	0.0118	0.245
acceptor	IGF2BP3	11	7:23387219-23387353	-61	0.01	0.01	0	0	0	0	0.01	0.01	0.0453	0.51	0.0151	0.275
acceptor	IGF2BP3	11	7:23387219-23387353	0	0.99	0.99	1	1	1	1	-0.01	0.01	0.0453	0.51	0.126	0.455
acceptor	LSM14B	4	20:60701282-60701495	0	0.06	0.02	0.05	0.03	0.1	0.13	-0.05	0.05	0.0453	0.51	0.0437	0.405
acceptor	ANAPC1	11	2:112619966-112620175	0	0.99	0.97	0.98	1	1	1	-0.02	0.02	0.0453	0.51	0.174	0.51
acceptor	WDR17	9	4:177056259-177056427	0	0.95	1	1	1	1	1	0	0	0.0453	0.51	0.134	0.46
donor	TBL3	13	16:2026212-2026315	0	0.97	0.89	0.93	0.97	0.97	0.97	-0.04	0.04	0.0453	0.425	0.092	0.421
multi_exon_skipping	ORC5L	08:09:00	7:103827520-103828415;7:103824571-103824619	07:10:00	0.98	0.97	1	1	1	1	-0.02	0.02	0.0453	0.381	0.122	0.393
multi_exon_skipping	PCNX	23:24:00	14:71517369-71517477;14:71518600-71518729	22:25:00	0.95	0.98	0.96	0.96	0.9	0.95	0.01	0.01	0.0453	0.381	0.0508	0.319
multi_exon_skipping	GAK	2:3:4:5:6	4:907395-907456;4:906523-906582;4:905818-905962;4:905461-905630;4:898425-898567	01:07:00	1	1	1	1	0.96	0.94	0.04	0.04	0.0453	0.381	0.0156	0.171
multi_exon_skipping	KDM2A	13:14:00	11:67007485-67010229;11:67010480-67010563	12:16:00	0.9	0.83	0.95	0.96	1	0.92	-0.06	0.06	0.0453	0.381	0.0376	0.273
exon_skipping	NUP214	28	9:134065297-134065867	1 day, 3:29:00	0.04	0.01	0.01	0	0	0	0.01	0.01	0.0454	0.224	0.00563	0.0525
exon_skipping	ST3GAL3	5	1:44266953-44267216	04:06:00	0.06	0.08	0.07	0.06	0.01	0.03	0.04	0.04	0.0454	0.224	0.0446	0.207
exon_skipping	PFAS	17	17:8167788-8167919	16:18:00	0.98	0.96	0.95	1	0.98	1	-0.04	0.04	0.0454	0.224	0.0259	0.147
exon_skipping	UBR7	4	14:93678378-93678473	03:05:00	0.89	0.93	0.96	0.95	0.96	0.95	-0.02	0.02	0.0454	0.224	0.0453	0.209
exon_skipping	RP3-402G11.5	4	22:50648610-50648740	03:05:00	1	0.98	0.98	1	1	1	-0.02	0.02	0.0454	0.224	0.12	0.348
acceptor	REXO2	5	11:114316701-114316809	0	1	1	1	1	0.99	0.99	0.01	0.01	0.0454	0.51	0.019	0.297
acceptor	NAF1	11	4:164049825-164050500	0	0.98	0.98	0.98	1	0.99	1	-0.02	0.02	0.0454	0.51	0.0263	0.335
acceptor	C5orf42	49	5:37125346-37125542	31	0.97	0.97	1	1	1	1	-0.03	0.03	0.0454	0.51	0.184	0.524
acceptor	UBN1	12	16:4921156-4921302	0	0.96	0.98	0.98	1	1	0.98	-0.02	0.02	0.0454	0.51	0.0254	0.331
acceptor	LRRC58	4	3:120043576-120050255	112	0.06	0	0.03	0	0	0.01	0.03	0.03	0.0454	0.51	0.0135	0.26
acceptor	C5orf42	49	5:37125346-37125542	52	0.03	0.03	0	0	0	0	0.03	0.03	0.0454	0.51	0.00725	0.199
acceptor	PHF20L1	8	8:133816860-133816985	0	0.74	0.82	0.85	0.8	0.76	0.72	0.06	0.06	0.0454	0.51	0.318	0.607
acceptor	UBN1	12	16:4921156-4921302	-80	0.04	0.02	0.02	0	0	0.02	0.02	0.02	0.0454	0.51	0.0182	0.293
acceptor	NAF1	11	4:164049825-164050500	6	0.02	0.02	0.02	0	0.01	0	0.02	0.02	0.0454	0.51	0.0339	0.369
multi_exon_skipping	OSBPL1A	22:23:24:25	18:21776089-21776164;18:21761109-21761243;18:21759702-21759799;18:21757977-21758159	21:26:00	1	1	0.98	1	1	1	0	0	0.0454	0.382	0.014	0.163
multi_exon_skipping	HJURP	04:05:00	2:234758409-234758505;2:234756043-234756107	03:06:00	0.92	0.95	0.93	0.98	0.96	0.97	-0.05	0.05	0.0454	0.382	0.0422	0.29
multi_exon_skipping	PHYHD1	08:09:00	9:131698862-131698924;9:131700036-131700223	07:10:00	1	1	1	1	0.96	0.98	0.02	0.02	0.0454	0.382	0.00938	0.13
multi_exon_skipping	JMJD1C	14:15:00	10:64960236-64960437;10:64958273-64958487	13:16:00	0.97	0.99	0.98	1	1	1	-0.02	0.02	0.0454	0.382	0.173	0.438
exon_skipping	RABEP1	2	17:5211989-5212117	01:03:00	0.97	0.98	0.98	0.99	1	0.99	-0.02	0.02	0.0455	0.224	0.0168	0.112
exon_skipping	ATG2B	37	14:96758366-96758435	1 day, 12:38:00	0.94	0.99	1	1	1	1	-0.01	0.01	0.0455	0.224	0.0065	0.058
exon_skipping	MPP3	16	17:41891565-41891729	14:17:00	0.9	1	0.95	1	1	1	-0.05	0.05	0.0455	0.224	0.00747	0.0638
exon_skipping	DNAL1	2	14:74119873-74119918	01:03:00	0.5	0.57	0.39	0.48	0.29	0.26	0.21	0.21	0.0455	0.224	0.0388	0.19
exon_skipping	C14orf1	3	14:76121225-76121319	02:04:00	0.99	1	0.99	1	1	1	-0.01	0.01	0.0455	0.224	0.123	0.352
acceptor	ZIC2	4	13:100637577-100639018	-37	0.07	0.06	0.06	0.03	0.04	0.04	0.02	0.02	0.0455	0.51	0.144	0.47
acceptor	DDR1	16	6:30862283-30862448	0	0.99	1	1	1	0.95	0.94	0.05	0.05	0.0455	0.51	0.0362	0.378
acceptor	GPS2	4	17:7222369-7222527	0	1	1	1	0.98	0.98	1	0.02	0.02	0.0455	0.51	0.0167	0.283
acceptor	NEURL4	22	17:7222369-7222527	-15	0	0	0	0.02	0.02	0	-0.02	0.02	0.0455	0.51	0.0153	0.275
acceptor	CHCHD7	4	8:57128948-57129090	0	0.32	0.38	0.51	0.36	0.46	0.48	-0.08	0.08	0.0455	0.51	0.684	0.851
acceptor	NOL11	12	17:65733624-65733808	0	1	1	1	1	0.99	1	0	0	0.0455	0.51	0.171	0.506
acceptor	DDR1	16	6:30862283-30862448	82	0.01	0	0	0	0.05	0.06	-0.05	0.05	0.0455	0.51	0.0361	0.378
acceptor	XRCC3	10	14:104165701-104165913	131	0	0	0.03	0	0	0	0	0	0.0455	0.51	0.0123	0.249
acceptor	LZTR1	35	22:21348847-21349016	-97	0	0.08	0.02	0	0	0	0.02	0.02	0.0455	0.51	0.0118	0.245
acceptor	NOL11	12	17:65733624-65733808	4	0	0	0	0	0.01	0	0	0	0.0455	0.51	0.191	0.534
acceptor	ZIC2	4	13:100637577-100639018	0	0.93	0.94	0.94	0.97	0.96	0.96	-0.02	0.02	0.0455	0.51	0.116	0.453
acceptor	GPS2	4	17:7222369-7222527	-15	0	0	0	0.02	0.02	0	-0.02	0.02	0.0455	0.51	0.0153	0.275
acceptor	NEURL4	22	17:7222369-7222527	0	1	1	1	0.98	0.98	1	0.02	0.02	0.0455	0.51	0.0167	0.283
donor	GIGYF2	18	2:233655408-233655625	-169	0.01	0.01	0.02	0	0	0	0.01	0.01	0.0455	0.427	0.0112	0.184
donor	SAAL1	7	11:18110877-18111057	0	0.95	0.98	0.98	1	0.98	0.99	-0.01	0.01	0.0455	0.426	0.0352	0.31
donor	GIGYF2	18	2:233655408-233655625	0	0.99	0.99	0.98	1	1	1	-0.01	0.01	0.0455	0.427	0.222	0.537
donor	RPL7	2	8:74205834-74205869	4	0	0	0	0	0	0	0	0	0.0455	0.426	0.0129	0.198
donor	SAAL1	7	11:18110877-18111057	4	0.05	0.02	0.02	0	0.02	0.01	0.01	0.01	0.0455	0.426	0.0359	0.312
multi_exon_skipping	TLE1	05:06:00	9:84268889-84268951;9:84267129-84267203	04:07:00	0.96	1	0.98	1	1	0.98	-0.02	0.02	0.0455	0.383	0.0284	0.233
exon_skipping	GAPVD1	3	9:128057735-128057853	02:04:00	0.52	0.42	0.51	0.34	0.38	0.28	0.17	0.17	0.0456	0.225	0.0322	0.169
exon_skipping	SLC25A44	3	1:156177653-156177804	02:04:00	0.92	0.97	0.88	0.96	0.99	0.96	-0.04	0.04	0.0456	0.225	0.0219	0.133
exon_skipping	KIF15	24	3:44868488-44868685	23:25:00	0.02	0.01	0.01	0	0	0	0.01	0.01	0.0456	0.225	0.0056	0.0523
exon_skipping	TLE3	20	15:70344713-70344863	19:21:00	0.98	0.97	1	1	1	1	-0.03	0.03	0.0456	0.225	0.157	0.394
exon_skipping	TRIM16	16	17:15535823-15535988	15:17:00	0.99	0.94	0.94	0.98	1	0.99	-0.05	0.05	0.0456	0.225	0.0216	0.131
exon_skipping	GOLGA4	23	3:37378634-37378654	22:24:00	0.87	0.87	0.87	0.9	0.92	0.89	-0.03	0.03	0.0456	0.225	0.0399	0.193
exon_skipping	RP11-385D13.1	14	17:15535823-15535988	13:15:00	0.99	0.94	0.94	0.98	1	0.99	-0.05	0.05	0.0456	0.225	0.0216	0.131
exon_skipping	PRKCSH	7	19:11553201-11553330	06:08:00	1	0.99	1	1	1	1	0	0	0.0456	0.225	0.0594	0.247
exon_skipping	ING3	12	7:120613259-120613297	11:13:00	1	0.96	1	1	1	1	0	0	0.0456	0.225	0.00517	0.0494
acceptor	BTN2A1	9	6:26467947-26469866	280	0.05	0	0	0.03	0.05	0.07	-0.05	0.05	0.0456	0.51	0.0197	0.303
acceptor	YIPF1	5	1:54348786-54348949	0	1	0.98	0.97	0.97	0.94	0.94	0.03	0.03	0.0456	0.51	0.0321	0.361
acceptor	C1D	3	2:68274305-68274465	14	0.97	0.93	0.95	0.97	0.97	0.98	-0.02	0.02	0.0456	0.51	0.0998	0.453
acceptor	C1D	3	2:68274305-68274465	18	0.03	0.07	0.05	0.03	0.03	0.02	0.02	0.02	0.0456	0.51	0.18	0.519
acceptor	YIPF1	5	1:54348786-54348949	15	0	0.02	0.03	0.03	0.06	0.06	-0.03	0.03	0.0456	0.51	0.032	0.361
acceptor	SFRS11	14	1:70716048-70716186	0	1	1	1	1	1	1	0	0	0.0456	0.51	0.182	0.522
donor	ACSF2	4	17:48538603-48538731	-15	0.03	0	0.13	0	0.02	0	0.03	0.03	0.0456	0.427	0.0159	0.216
donor	ZNF33B	6	10:43109730-43109806	0	1	0.94	0.97	1	1	0.99	-0.03	0.03	0.0456	0.427	0.0175	0.226
donor	CELSR1	4	22:46835086-46835308	0	1	1	1	1	0.94	1	0	0	0.0456	0.427	0.162	0.467
donor	PRMT1	4	19:50183129-50183182	0	0.93	0.77	0.78	0.85	0.9	0.83	-0.07	0.07	0.0456	0.427	0.201	0.52
donor	ZNF33B	6	10:43109730-43109806	-5	0	0.06	0.03	0	0	0.01	0.03	0.03	0.0456	0.427	0.0173	0.224
donor	CELSR1	4	22:46835086-46835308	-83	0	0	0	0	0.06	0	0	0	0.0456	0.427	0.16	0.465
multi_exon_skipping	HNRNPA3	6:7:8:9:10:11	2:178081404-178081499;2:178081588-178081668;2:178082433-178082573;2:178083765-178083887;2:178083975-178084042;2:178084136-178086109	05:12:00	1	1	1	1	1	1	0	0	0.0456	0.383	0.119	0.393
multi_exon_skipping	CAMTA2	07:08:00	17:4885384-4885522;17:4884973-4885126	06:09:00	1	1	0.94	1	1	1	0	0	0.0456	0.383	0.134	0.395
exon_skipping	HAUS8	6	19:17170367-17170461	05:07:00	0.99	1	0.97	1	1	1	-0.01	0.01	0.0457	0.225	0.00612	0.0558
exon_skipping	ZGPAT	4	20:62364571-62364704	03:05:00	1	0.97	0.97	1	1	1	-0.03	0.03	0.0457	0.225	0.0122	0.0898
exon_skipping	UNK	3	17:73787841-73788100	02:04:00	0.98	0.96	0.98	0.97	0.93	0.94	0.04	0.04	0.0457	0.225	0.0491	0.219
exon_skipping	NEDD1	6	12:97313763-97313903	05:07:00	1	0.99	0.98	1	1	1	-0.01	0.01	0.0457	0.225	0.131	0.361
exon_skipping	NUP133	28	1:229584873-229584937	1 day, 3:29:00	0.98	0.99	1	0.99	1	0.99	0	0	0.0457	0.225	0.0367	0.184
exon_skipping	TMOD1	4	9:100308467-100308623	03:05:00	0.73	0.76	0.87	0.94	0.94	0.78	-0.17	0.17	0.0457	0.225	0.115	0.342
acceptor	RIOK1	3	6:7395254-7395376	32	0.92	0.86	0.89	0.93	0.93	0.89	-0.04	0.04	0.0457	0.51	0.047	0.415
acceptor	CCNK	2	14:99958963-99959211	17	0.03	0.01	0	0	0	0	0.01	0.01	0.0457	0.51	0.00663	0.191
acceptor	PCNP	3	3:101304281-101304355	46	0.05	0.02	0.02	0.02	0.02	0.01	-0.01	0.01	0.0457	0.51	0.265	0.58
acceptor	CCNK	2	14:99958963-99959211	0	0.97	0.99	1	1	1	1	-0.01	0.01	0.0457	0.51	0.172	0.508
acceptor	PFKP	26	10:3176675-3176774	26	0	0	0	0.02	0.02	0	-0.02	0.02	0.0457	0.51	0.228	0.567
acceptor	PFKP	26	10:3176675-3176774	0	1	1	1	0.98	0.98	1	0.02	0.02	0.0457	0.51	0.179	0.518
donor	MST1	13	3:49722655-49722815	0	0	0.17	0	0	0	0	0	0	0.0457	0.428	0.0119	0.189
donor	MST1	13	3:49722655-49722815	-40	1	0.83	1	1	1	1	0	0	0.0457	0.428	0.012	0.191
donor	ILVBL	11	19:15227219-15227333	0	1	1	1	0.97	0.99	1	0.01	0.01	0.0457	0.428	0.188	0.503
donor	ILVBL	11	19:15227219-15227333	-90	0	0	0	0.03	0.01	0	-0.01	0.01	0.0457	0.428	0.188	0.504
multi_exon_skipping	VARS	19:20:21	6:31749624-31749729;6:31749468-31749538;6:31749258-31749383	18:22:00	0.99	0.99	1	1	1	1	-0.01	0.01	0.0457	0.384	0.0129	0.156
multi_exon_skipping	NAA25	13:14:15:16:17	12:112498985-112499192;12:112498074-112498163;12:112492192-112492372;12:112491362-112491461;12:112487287-112487415	12:18:00	0.98	0.98	1	1	1	1	-0.02	0.02	0.0457	0.384	0.0054	0.0928
multi_exon_skipping	KDM2A	04:05:00	11:66948791-66948869;11:66949317-66949363	03:06:00	0.97	1	0.98	1	1	1	-0.02	0.02	0.0457	0.384	0.00542	0.0931
multi_exon_skipping	IFT81	8:9:10:11:12	12:110574581-110574665;12:110581187-110581350;12:110584758-110584853;12:110600724-110600870;12:110605676-110606985	07:13:00	0.95	1	1	1	1	1	0	0	0.0457	0.384	0.123	0.393
acceptor	UTP6	9	17:30212999-30213080	3	0	0	0	0.01	0	0.01	-0.01	0.01	0.0458	0.51	0.19	0.532
acceptor	CEP170	16	1:243319523-243319757	0	0.79	0.83	0.86	0.79	0.82	0.71	0.05	0.05	0.0458	0.51	0.0259	0.333
acceptor	MMS19	21	10:99222340-99222439	0	1	1	0.99	1	1	1	0	0	0.0458	0.51	0.0146	0.269
acceptor	CHD9	13	16:53265559-53265696	19	0.06	0.04	0	0	0	0	0.04	0.04	0.0458	0.51	0.00867	0.215
acceptor	TOP2A	26	17:38555025-38555189	-19	0	0	0	0	0	0	0	0	0.0458	0.51	0.0216	0.31
acceptor	AP2M1	13	3:183901270-183901878	-14	0	0	0	0	0	0	0	0	0.0458	0.51	0.0155	0.276
acceptor	CEP170	16	1:243319523-243319757	108	0.21	0.17	0.14	0.21	0.18	0.29	-0.05	0.05	0.0458	0.51	0.0259	0.333
acceptor	UTP6	9	17:30212999-30213080	0	1	1	1	0.99	1	0.99	0.01	0.01	0.0458	0.51	0.171	0.507
acceptor	CHD9	13	16:53265559-53265696	0	0.94	0.96	1	1	1	1	-0.04	0.04	0.0458	0.51	0.209	0.553
acceptor	AP2M1	13	3:183901270-183901878	0	1	1	1	1	1	1	0	0	0.0458	0.51	0.127	0.455
donor	H3F3A	3	1:226253357-226253510	-11	0	0	0	0	0	0	0	0	0.0458	0.428	0.0138	0.204
donor	FAM114A2	1	5:153418417-153418497	30	0.06	0.05	0.04	0.02	0	0	0.05	0.05	0.0458	0.428	0.0194	0.235
multi_exon_skipping	XRCC1	11:12:13	19:44051036-44051129;19:44050925-44050941;19:44050747-44050879	10:14:00	0.96	1	0.99	1	1	1	-0.01	0.01	0.0458	0.384	0.0126	0.154
multi_exon_skipping	SUPT5H	21:22:00	19:39963450-39963569;19:39963652-39963754	20:23:00	0.98	1	0.98	1	1	1	-0.02	0.02	0.0458	0.384	0.222	0.503
multi_exon_skipping	FAHD2B	05:06:00	2:97751876-97751935;2:97751436-97751598	04:07:00	0.97	1	0.97	1	1	0.99	-0.03	0.03	0.0458	0.384	0.016	0.174
multi_exon_skipping	ANAPC1	08:09:10	2:112625600-112625673;2:112622383-112622528;2:112621252-112621472	07:11:00	0.99	0.98	0.98	1	1	1	-0.02	0.02	0.0458	0.384	0.17	0.434
exon_skipping	STARD3NL	3	7:38247048-38247330	02:04:00	1	1	1	0.99	1	0.99	0.01	0.01	0.0459	0.225	0.166	0.406
exon_skipping	SLC6A9	9	1:44468525-44468657	08:10:00	0.96	1	0.98	0.99	1	1	-0.02	0.02	0.0459	0.226	0.0186	0.119
exon_skipping	HMMR	7	5:162898191-162898277	06:08:00	0.99	1	1	1	1	1	0	0	0.0459	0.226	0.223	0.484
exon_skipping	TXNRD3	14	3:126329880-126329975	13:15:00	1	0.96	0.96	1	1	1	-0.04	0.04	0.0459	0.226	0.0116	0.0863
exon_skipping	NXF1	12	11:62566011-62566047	11:13:00	0.98	0.99	0.99	1	1	1	-0.01	0.01	0.0459	0.226	0.137	0.368
exon_skipping	DNAH14	12	1:225211317-225211567	11:13:00	0.44	0.58	0.72	0.57	0.75	0.78	-0.17	0.17	0.0459	0.226	0.177	0.422
exon_skipping	PRPF4	7	9:116046575-116046669	06:08:00	0.99	0.99	0.99	1	1	1	-0.01	0.01	0.0459	0.226	0.00651	0.0581
exon_skipping	U2AF1L4	2	19:36236026-36236113	01:03:00	0.88	0.84	0.88	1	1	0.87	-0.12	0.12	0.0459	0.226	0.0875	0.305
acceptor	HPS1	9	10:100190328-100190537	110	0.95	1	0.99	1	1	1	-0.01	0.01	0.0459	0.511	0.134	0.46
acceptor	RRP1	4	21:45213200-45213285	0	1	1	1	0.99	1	0.98	0.01	0.01	0.0459	0.511	0.184	0.524
acceptor	CNOT1	35	16:58573672-58573863	0	1	1	1	1	1	1	0	0	0.0459	0.511	0.225	0.564
acceptor	RBM42	6	19:36123979-36124154	24	0.01	0.01	0.01	0.04	0.02	0	-0.01	0.01	0.0459	0.511	0.0571	0.444
acceptor	KIF1A	25	2:241697777-241697914	0	0.96	0.98	0.97	1	1	1	-0.03	0.03	0.0459	0.511	0.23	0.567
acceptor	RRP1	4	21:45213200-45213285	-50	0	0	0	0.01	0	0.02	-0.01	0.01	0.0459	0.511	0.226	0.565
acceptor	KIF1A	25	2:241697777-241697914	4	0.04	0.02	0.03	0	0	0	0.03	0.03	0.0459	0.511	0.0112	0.24
donor	ARPC1A	19	7:98988516-98988722	29	0.02	0	0.05	0	0	0	0.02	0.02	0.0459	0.429	0.0156	0.214
donor	SDCCAG3	7	9:139299543-139299654	0	0.96	0.91	0.97	0.92	0.92	0.93	0.03	0.03	0.0459	0.429	0.0377	0.32
donor	SDCCAG3	7	9:139299543-139299654	-27	0.04	0.09	0.03	0.08	0.08	0.07	-0.03	0.03	0.0459	0.429	0.0376	0.32
donor	EFHC1	5	6:52303102-52303389	0	0.98	0.99	1	0.99	0.97	0.96	0.02	0.02	0.0459	0.429	0.0347	0.307
donor	ARPC1B	7	7:98988516-98988722	29	0.02	0	0.05	0	0	0	0.02	0.02	0.0459	0.429	0.0156	0.214
multi_exon_skipping	RBM6	6:7:8:9	3:50004631-50006181;3:50009492-50009581;3:50012756-50012825;3:50036873-50036946	05:10:00	0.65	0.71	0.73	0.78	0.77	0.7	-0.06	0.06	0.0459	0.384	0.132	0.394
multi_exon_skipping	NUP98	06:07:00	11:3794862-3794969;11:3792978-3793158	05:08:00	0.98	1	0.99	1	1	1	-0.01	0.01	0.0459	0.384	0.00586	0.0985
multi_exon_skipping	UBA6	20:21:00	4:68501171-68501276;4:68500141-68500236	19:22:00	0.99	0.99	0.99	1	1	1	-0.01	0.01	0.0459	0.384	0.141	0.399
multi_exon_skipping	CLPTM1	02:03:00	19:45458267-45458342;19:45458599-45458724	01:04:00	1	1	1	1	0.94	0.92	0.06	0.06	0.0459	0.384	0.015	0.168
multi_exon_skipping	RCBTB1	6:7:8:9:10	13:50129651-50129809;13:50126314-50126421;13:50125462-50125604;13:50123594-50123784;13:50120633-50121307	05:11:00	0.96	1	0.96	1	1	1	-0.04	0.04	0.0459	0.384	0.0121	0.15
exon_skipping	TMEM87B	3	2:112821739-112821830	02:04:00	0.9	1	0.93	1	1	1	-0.07	0.07	0.046	0.226	0.0109	0.0831
exon_skipping	CPSF2	8	14:92608508-92608695	07:09:00	0.98	0.99	1	1	0.99	1	-0.01	0.01	0.046	0.226	0.0323	0.169
exon_skipping	GPAA1	2	8:145138027-145138206	01:03:00	0.99	0.96	0.96	0.98	0.99	1	-0.03	0.03	0.046	0.226	0.035	0.178
exon_skipping	EIF4A2	10	3:186505592-186505671	09:11:00	1	1	1	1	1	1	0	0	0.046	0.226	0.0235	0.138
exon_skipping	TALDO1	5	11:763344-763519	04:06:00	1	0.99	1	1	1	1	0	0	0.046	0.226	0.125	0.353
acceptor	PRCP	9	11:82550303-82550467	0	0.99	1	1	1	1	1	0	0	0.046	0.511	0.0158	0.277
acceptor	AGPS	18	2:178385997-178386096	0	0.98	0.97	0.97	0.98	0.99	1	-0.02	0.02	0.046	0.511	0.0248	0.327
acceptor	KIF23	10	15:69718409-69718521	0	1	0.98	0.99	1	1	1	-0.01	0.01	0.046	0.511	0.00719	0.198
acceptor	TFAP4	10	16:4307187-4308250	-18	0.02	0	0.01	0.06	0.01	0.01	-0.01	0.01	0.046	0.511	0.0525	0.432
acceptor	DLG4	9	17:7107327-7107383	-3	0.43	0.43	0.57	0.55	0.62	0.6	-0.17	0.17	0.046	0.511	0.0436	0.405
acceptor	PRCP	9	11:82550303-82550467	99	0.01	0	0	0	0	0	0	0	0.046	0.511	0.0132	0.257
acceptor	SCLT1	20	4:129867162-129867307	-12	0.13	0.03	0.04	0	0.04	0	0.04	0.04	0.046	0.511	0.0574	0.444
acceptor	KIF23	10	15:69718409-69718521	56	0	0.02	0.01	0	0	0	0.01	0.01	0.046	0.511	0.00649	0.189
acceptor	SCLT1	20	4:129867162-129867307	0	0.87	0.97	0.96	1	0.96	1	-0.04	0.04	0.046	0.511	0.0794	0.453
acceptor	AGPS	18	2:178385997-178386096	60	0.02	0.03	0.03	0.02	0.01	0	0.02	0.02	0.046	0.511	0.0248	0.327
donor	MAP4K5	5	14:50952296-50952360	88	0	0.01	0.01	0	0	0	0.01	0.01	0.046	0.429	0.00593	0.133
donor	CTSC	1	11:88070669-88070941	0	0.98	0.96	1	0.97	0.94	0.95	0.04	0.04	0.046	0.429	0.0807	0.421
donor	EIF3M	5	11:32611093-32611187	10	0.01	0.01	0.01	0	0	0	0	0	0.046	0.429	0.0439	0.343
donor	SAMD8	1	10:76871393-76871536	0	0.26	0.32	0.38	0.24	0.11	0.31	0.09	0.09	0.046	0.429	0.105	0.421
donor	MBTPS1	17	16:84100094-84100218	-35	0	0.01	0	0	0	0	0	0	0.046	0.429	0.0139	0.205
donor	C12orf51	38	12:112668491-112668626	38	0	0	0.04	0	0	0	0	0	0.046	0.429	0.00753	0.152
donor	MAP4K5	5	14:50952296-50952360	0	1	0.99	0.99	1	1	1	-0.01	0.01	0.046	0.429	0.154	0.457
donor	MBTPS1	17	16:84100094-84100218	0	1	0.99	1	1	1	1	0	0	0.046	0.429	0.0178	0.226
donor	C12orf51	38	12:112668491-112668626	0	1	1	0.96	1	1	1	0	0	0.046	0.429	0.193	0.51
multi_exon_skipping	CHD8	22:23:24	14:21869562-21869667;14:21869034-21869230;14:21868572-21868771	21:25:00	0.99	1	0.98	1	1	1	-0.01	0.01	0.046	0.384	0.0061	0.101
exon_skipping	NCOR2	46	12:124815391-124815444	1 day, 21:47:00	0.99	1	0.99	1	1	1	-0.01	0.01	0.0461	0.226	0.00601	0.055
exon_skipping	MGA	8	15:42000302-42000406	07:09:00	0.99	0.94	0.97	1	1	1	-0.03	0.03	0.0461	0.226	0.00744	0.0636
exon_skipping	TTK	11	6:80732041-80732189	10:12:00	1	0.99	1	1	1	1	0	0	0.0461	0.226	0.14	0.372
exon_skipping	EFHA2	9	8:16955967-16956062	08:10:00	0.73	0.88	0.78	1	0.83	0.94	-0.16	0.16	0.0461	0.226	0.0322	0.169
exon_skipping	FTSJ1	6	X:48337426-48337504	05:07:00	1	0.98	0.98	1	1	1	-0.02	0.02	0.0461	0.226	0.0128	0.0929
exon_skipping	C1orf91	4	1:32683038-32683178	03:05:00	0.23	0.23	0.37	0.22	0.17	0.25	0.01	0.01	0.0461	0.226	0.167	0.407
exon_skipping	PHKA2	23	X:18925136-18925215	22:24:00	0.97	1	1	1	1	1	0	0	0.0461	0.226	0.129	0.359
exon_skipping	MLX	4	17:40720855-40720961	03:05:00	1	0.97	1	1	1	1	0	0	0.0461	0.226	0.12	0.348
exon_skipping	WDR62	18	19:36581347-36581422	17:19:00	0.96	1	1	1	1	1	0	0	0.0461	0.226	0.00723	0.0624
acceptor	MERTK	18	2:112779835-112779971	0	0.9	1	1	1	1	1	0	0	0.0461	0.511	0.0119	0.246
acceptor	C18orf8	18	18:21110193-21110261	0	0.99	1	0.96	1	0.99	1	-0.01	0.01	0.0461	0.511	0.0215	0.31
acceptor	C18orf8	18	18:21110193-21110261	-22	0.01	0	0.04	0	0.01	0	0.01	0.01	0.0461	0.511	0.0213	0.31
acceptor	MERTK	18	2:112779835-112779971	104	0.1	0	0	0	0	0	0	0	0.0461	0.511	0.0117	0.243
acceptor	HMMR	14	5:162909648-162909794	61	0	0.01	0.01	0	0	0	0.01	0.01	0.0461	0.511	0.00669	0.192
donor	CDC5L	3	6:44360404-44360565	4	0	0.01	0.01	0	0	0	0.01	0.01	0.0461	0.429	0.00626	0.137
donor	CDC5L	3	6:44360404-44360565	0	1	0.99	0.99	1	1	1	-0.01	0.01	0.0461	0.429	0.00754	0.152
donor	AARS2	9	6:44274017-44274128	0	1	1	1	1	0.98	1	0	0	0.0461	0.429	0.159	0.464
donor	AARS2	9	6:44274017-44274128	-57	0	0	0	0	0.02	0	0	0	0.0461	0.429	0.0161	0.218
multi_exon_skipping	M6PR	03:04:00	12:9098014-9098180;12:9096397-9096506	02:05:00	1	1	0.98	1	1	1	0	0	0.0461	0.385	0.12	0.393
multi_exon_skipping	PAQR6	05:06:00	1:156215326-156215452;1:156214933-156215029	04:07:00	1	0.95	0.92	1	1	1	-0.05	0.05	0.0461	0.385	0.0733	0.379
multi_exon_skipping	PUM1	03:04:05	1:31501643-31501711;1:31479841-31479949;1:31478700-31478878	02:06:00	0.98	1	1	1	1	1	0	0	0.0461	0.385	0.00721	0.11
multi_exon_skipping	PHGDH	04:05:00	1:120266942-120267092;1:120267408-120267590	03:06:00	0	0	0	0	0	0	0	0	0.0461	0.385	0.0967	0.393
exon_skipping	COMMD7	6	20:31294385-31294422	05:07:00	1	0.99	0.99	1	1	1	-0.01	0.01	0.0462	0.226	0.135	0.366
exon_skipping	PRPF39	6	14:45571732-45571899	05:07:00	0.99	1	0.99	1	1	1	-0.01	0.01	0.0462	0.226	0.163	0.403
exon_skipping	ICMT	4	1:6293534-6293703	03:05:00	1	1	0.98	1	1	1	0	0	0.0462	0.226	0.0144	0.101
exon_skipping	DDX31	7	9:135535097-135535167	06:08:00	1	0.97	0.96	1	1	1	-0.03	0.03	0.0462	0.226	0.0072	0.0623
exon_skipping	UNC13B	12	9:35366944-35366990	10:13:00	0.96	0.97	1	1	1	1	-0.03	0.03	0.0462	0.227	0.132	0.362
exon_skipping	EIF2C4	11	1:36298038-36298171	10:12:00	0.83	0.8	0.83	0.85	0.9	0.93	-0.07	0.07	0.0462	0.226	0.0266	0.149
acceptor	PSMD12	11	17:65340722-65340896	0	0.99	0.99	0.99	1	1	0.99	-0.01	0.01	0.0462	0.512	0.03	0.352
acceptor	MDC1	8	6:30679189-30679281	3	0.07	0.04	0.08	0.05	0.03	0.05	0.03	0.03	0.0462	0.512	0.0573	0.444
acceptor	ARHGEF25	17	12:58010067-58010278	0	1	0.99	0.98	1	1	1	-0.01	0.01	0.0462	0.512	0.154	0.482
acceptor	MDC1	8	6:30679189-30679281	0	0.93	0.96	0.92	0.95	0.97	0.95	-0.03	0.03	0.0462	0.512	0.0573	0.444
acceptor	DYNC1H1	14	14:102461323-102461433	102	0	0.01	0	0	0	0	0	0	0.0462	0.512	0.00661	0.191
acceptor	C1orf112	21	1:169798404-169798590	0	0.85	0.86	0.92	0.91	0.95	0.91	-0.06	0.06	0.0462	0.512	0.151	0.479
acceptor	WDR12	10	2:203748921-203749026	0	0.98	1	1	1	1	1	0	0	0.0462	0.512	0.0145	0.269
acceptor	ARHGEF25	17	12:58010067-58010278	8	0	0.01	0.02	0	0	0	0.01	0.01	0.0462	0.512	0.0187	0.296
acceptor	PSMD12	11	17:65340722-65340896	-32	0.01	0.01	0.01	0	0	0.01	0.01	0.01	0.0462	0.512	0.0424	0.401
acceptor	C1orf112	21	1:169798404-169798590	76	0.15	0.14	0.08	0.09	0.05	0.09	0.06	0.06	0.0462	0.512	0.11	0.453
acceptor	PCNXL3	11	11:65389716-65389837	0	0.35	0.42	0.38	0.47	0.51	0.41	-0.08	0.08	0.0462	0.512	0.343	0.626
donor	PPP2R2A	1	8:26149007-26149342	-173	0	0.01	0.01	0	0	0	0.01	0.01	0.0462	0.429	0.00677	0.142
donor	PBEF1	2	7:105917469-105917625	0	1	1	0.99	1	1	1	0	0	0.0462	0.429	0.164	0.47
donor	PBEF1	2	7:105917469-105917625	-61	0	0	0.01	0	0	0	0	0	0.0462	0.429	0.00636	0.138
donor	RDBP	3	6:31924718-31924787	-15	0.01	0.01	0.01	0	0	0.01	0.01	0.01	0.0462	0.43	0.0621	0.397
donor	DLGAP5	15	14:55621335-55621524	0	0.99	1	0.99	1	1	1	-0.01	0.01	0.0462	0.429	0.156	0.46
donor	DLGAP5	15	14:55621335-55621524	-4	0.01	0	0.01	0	0	0	0.01	0.01	0.0462	0.429	0.00655	0.139
donor	RDBP	3	6:31924718-31924787	0	0.99	0.99	0.99	1	1	0.99	-0.01	0.01	0.0462	0.43	0.0584	0.388
donor	NDRG2	4	14:21492145-21492255	-44	1	1	1	0.96	0.96	0.93	0.04	0.04	0.0462	0.43	0.256	0.555
donor	NDRG2	4	14:21492145-21492255	0	0	0	0	0.04	0.04	0.07	-0.04	0.04	0.0462	0.43	0.263	0.557
donor	GTPBP2	11	6:43590370-43590541	0	1	0.99	1	0.99	0.97	0.98	0.02	0.02	0.0462	0.429	0.0347	0.307
donor	GTPBP2	11	6:43590370-43590541	5	0	0.01	0	0.01	0.03	0.02	-0.02	0.02	0.0462	0.429	0.0306	0.291
multi_exon_skipping	KIAA1191	04:05:06	5:175782574-175782752;5:175779625-175779751;5:175777616-175777740	03:07:00	0.84	0.92	0.93	0.88	0.95	0.93	-0.01	0.01	0.0462	0.385	0.294	0.546
multi_exon_skipping	CCAR1	12:13:00	10:70514471-70514584;10:70515127-70515293	11:14:00	1	0.99	1	1	1	1	0	0	0.0462	0.385	0.165	0.427
multi_exon_skipping	EIF4G3	09:10:12	1:21329206-21329301;1:21324094-21324126;1:21307541-21307720	08:13:00	1	1	1	0.96	1	1	0	0	0.0462	0.386	0.0175	0.183
multi_exon_skipping	UBE3C	03:04:00	7:156961742-156961816;7:156962998-156963144	02:05:00	1	1	1	1	1	0.98	0	0	0.0462	0.385	0.0214	0.202
multi_exon_skipping	TSPYL2	02:03:04	X:53113714-53113804;X:53113937-53114048;X:53114136-53114281	01:05:00	0.99	1	0.98	1	1	0.99	-0.01	0.01	0.0462	0.385	0.0196	0.193
exon_skipping	MAX	6	14:65544046-65544146	05:07:00	0.08	0.11	0.14	0.08	0.08	0.08	0.03	0.03	0.0463	0.227	0.0476	0.215
exon_skipping	NUP188	3	9:131710296-131710907	02:04:00	0.02	0.04	0.02	0	0.01	0.01	0.02	0.02	0.0463	0.227	0.0195	0.123
exon_skipping	VPS11	5	11:118942306-118942553	04:06:00	0.93	0.97	1	1	1	1	-0.03	0.03	0.0463	0.227	0.012	0.0888
exon_skipping	YDJC	4	22:21983299-21983476	03:05:00	0.73	0.55	0.64	0.65	0.83	0.6	-0.01	0.01	0.0463	0.227	0.345	0.584
exon_skipping	MAPK6	4	15:52350830-52350994	03:05:00	1	1	1	1	0.98	0.98	0.02	0.02	0.0463	0.227	0.0181	0.117
exon_skipping	GPBP1	10	5:56542902-56543042	09:11:00	0.99	1	1	1	1	1	0	0	0.0463	0.227	0.141	0.373
acceptor	ZMYND19	6	9:140476531-140477138	0	1	0.99	1	1	1	1	0	0	0.0463	0.512	0.0154	0.275
acceptor	CDC7	11	1:91981351-91981433	-52	0.03	0.01	0.03	0.03	0.05	0.03	-0.01	0.01	0.0463	0.512	0.107	0.453
acceptor	KIF20B	8	10:91474712-91474939	176	0.02	0.03	0.02	0	0	0	0.02	0.02	0.0463	0.512	0.00729	0.199
acceptor	ZIC3	3	X:136652050-136654259	1156	0	0.09	0.06	0	0	0	0.06	0.06	0.0463	0.512	0.0121	0.248
acceptor	CDC7	11	1:91981351-91981433	0	0.97	0.99	0.97	0.97	0.95	0.97	0.01	0.01	0.0463	0.512	0.129	0.457
acceptor	KIF20B	8	10:91474712-91474939	0	0.98	0.97	0.98	1	1	1	-0.02	0.02	0.0463	0.512	0.00763	0.203
acceptor	C20orf111	4	20:42825136-42826379	0	0.96	0.98	1	0.98	1	1	-0.02	0.02	0.0463	0.512	0.0218	0.311
acceptor	ZMYND19	6	9:140476531-140477138	-16	0	0.01	0	0	0	0	0	0	0.0463	0.512	0.0131	0.256
acceptor	SNAP47	6	1:227935393-227935934	2	0	0	0	0	0	0.09	0	0	0.0463	0.512	0.0152	0.275
acceptor	C20orf111	4	20:42825136-42826379	464	0.04	0.02	0	0.02	0	0	0.02	0.02	0.0463	0.512	0.0217	0.311
donor	KIF7	18	15:90172207-90172353	-16	0	0.02	0.03	0	0	0	0.02	0.02	0.0463	0.43	0.0122	0.193
multi_exon_skipping	FLOT1	03:04:05	6:30709569-30709644;6:30709391-30709481;6:30708967-30709110	02:06:00	0.9	0.91	0.96	0.97	0.95	0.93	-0.04	0.04	0.0463	0.386	0.0478	0.309
multi_exon_skipping	MED29	02:03:00	19:39883104-39883162;19:39884193-39884277	01:04:00	1	0.98	0.98	1	1	1	-0.02	0.02	0.0463	0.386	0.123	0.393
multi_exon_skipping	HADH	2:3:4:5:6:7:8	4:108925791-108926073;4:108930915-108931043;4:108935587-108935744;4:108940696-108940822;4:108944630-108944719;4:108948844-108948916;4:108953483-108953533	01:09:00	1	1	0.98	1	1	1	0	0	0.0463	0.386	0.0148	0.167
multi_exon_skipping	FAM45A	07:08:00	10:120879853-120879964;10:120882981-120883081	06:09:00	0.98	0.99	1	1	1	1	-0.01	0.01	0.0463	0.386	0.0137	0.161
exon_skipping	WHSC1L1	7	8:38184248-38184374	06:08:00	0.99	0.99	0.98	1	0.99	0.99	-0.01	0.01	0.0464	0.227	0.0352	0.179
exon_skipping	PPM1M	8	3:52282653-52282716	07:09:00	1	0.93	0.91	1	0.98	1	-0.07	0.07	0.0464	0.227	0.0165	0.11
exon_skipping	HHLA3	3	1:70832616-70832667	02:04:00	0.14	0.16	0.23	0.25	0.27	0.18	-0.09	0.09	0.0464	0.227	0.197	0.45
exon_skipping	FDXR	11	17:72860602-72860686	10:12:00	0.91	0.77	0.92	0.9	0.96	1	-0.05	0.05	0.0464	0.227	0.0276	0.153
exon_skipping	ANXA11	19	10:81917397-81917519	18:20:00	0.99	1	1	1	1	1	0	0	0.0464	0.227	0.0349	0.178
acceptor	ZNF76	6	6:35255423-35255622	-23	0.04	0	0.04	0.02	0	0	0.04	0.04	0.0464	0.512	0.0373	0.381
acceptor	KIF3A	13	5:132038250-132038360	0	0.98	1	0.99	1	1	1	-0.01	0.01	0.0464	0.512	0.131	0.458
acceptor	ZNF76	6	6:35255423-35255622	0	0.96	1	0.96	0.98	1	1	-0.04	0.04	0.0464	0.512	0.031	0.356
acceptor	KIF3A	13	5:132038250-132038360	4	0.02	0	0.01	0	0	0	0.01	0.01	0.0464	0.512	0.0142	0.266
donor	AAMP	8	2:219130302-219130405	4	0	0	0	0	0	0	0	0	0.0464	0.43	0.0139	0.205
donor	LRRC24	4	8:145749494-145749662	0	0.15	0.47	0.29	0.22	0.23	0	0.07	0.07	0.0464	0.43	0.0867	0.421
donor	LRRC24	4	8:145749494-145749662	-151	0.85	0.53	0.71	0.78	0.78	1	-0.07	0.07	0.0464	0.43	0.086	0.421
donor	NFATC4	15	14:24845500-24846084	-333	0.04	0.04	0	0	0	0	0.04	0.04	0.0464	0.43	0.0118	0.189
donor	AAMP	8	2:219130302-219130405	0	1	1	1	1	1	1	0	0	0.0464	0.43	0.135	0.435
donor	ZNF696	1	8:144373559-144373937	0	1	0.92	0.76	1	0.97	1	-0.08	0.08	0.0464	0.43	0.0202	0.239
donor	MRPL2	5	6:43023635-43023745	0	1	1	0.99	1	1	1	0	0	0.0464	0.43	0.017	0.222
donor	B9D1	2	17:19265820-19266046	-93	0.04	0.1	0.02	0.03	0.03	0.02	0.01	0.01	0.0464	0.43	0.109	0.421
donor	B9D1	2	17:19265820-19266046	0	0.96	0.9	0.98	0.97	0.97	0.98	-0.01	0.01	0.0464	0.43	0.0884	0.421
multi_exon_skipping	EIF4G1	1 day, 4:29:30	3:184045618-184045790;3:184046419-184046544;3:184046697-184046778	1 day, 3:31:00	1	1	1	1	1	1	0	0	0.0464	0.386	0.153	0.411
multi_exon_skipping	RPS6KL1	08:09:00	14:75376246-75376851;14:75375804-75375893	07:10:00	0.45	0.56	0.55	0.84	0.7	0.53	-0.15	0.15	0.0464	0.386	0.0477	0.309
multi_exon_skipping	ACSF2	14:15:16:17	17:48549789-48549940;17:48551026-48551167;17:48551255-48551365;17:48551560-48551628	13:18:00	1	0.98	0.98	1	1	1	-0.02	0.02	0.0464	0.386	0.0126	0.154
multi_exon_skipping	TBRG4	04:05:06	7:45144137-45144308;7:45143698-45143855;7:45142932-45143042	03:07:00	0.98	1	1	1	1	1	0	0	0.0464	0.386	0.158	0.418
multi_exon_skipping	DHPS	07:08:00	19:12788105-12788210;19:12787918-12788025	06:09:00	1	1	1	1	0.98	1	0	0	0.0464	0.386	0.0337	0.257
multi_exon_skipping	HACL1	06:07:00	3:15628032-15628109;3:15626755-15626849	05:08:00	0.96	0.85	0.89	0.96	0.97	0.89	-0.08	0.08	0.0464	0.386	0.0285	0.233
exon_skipping	PCM1	3	8:17793098-17793215	02:04:00	1	1	1	1	1	0.98	0	0	0.0465	0.227	0.185	0.433
exon_skipping	CRISPLD1	4	8:75924668-75924786	02:05:00	0.92	1	0.93	0.98	1	1	-0.07	0.07	0.0465	0.227	0.0172	0.114
exon_skipping	ITGB3BP	2	1:63975736-63975852	01:03:00	0.06	0.06	0.06	0.05	0.05	0.04	0.02	0.02	0.0465	0.227	0.0408	0.195
exon_skipping	SAFB	4	19:5641751-5641957	03:05:00	1	1	1	1	1	1	0	0	0.0465	0.227	0.0103	0.0796
exon_skipping	RAD18	10	3:8944064-8944204	09:11:00	1	1	1	1	0.98	0.99	0.01	0.01	0.0465	0.227	0.184	0.432
exon_skipping	DHX36	20	3:154002372-154002458	19:21:00	0.97	1	0.99	0.99	1	1	-0.01	0.01	0.0465	0.227	0.0177	0.115
acceptor	PPIG	11	2:170487284-170487497	0	0.98	0.99	1	1	1	1	-0.01	0.01	0.0465	0.513	0.00811	0.208
acceptor	PSMD9	3	12:122337540-122337751	0	0.98	1	1	1	1	1	0	0	0.0465	0.513	0.131	0.458
acceptor	KPNA2	4	17:66033474-66033611	-28	0	0	0	0	0	0	0	0	0.0465	0.513	0.00984	0.225
acceptor	PDE3B	8	11:14852244-14852392	0	1	0.79	1	1	1	1	0	0	0.0465	0.513	0.0119	0.246
acceptor	DNAJB11	6	3:186299160-186299302	4	0.01	0.01	0	0	0	0	0.01	0.01	0.0465	0.513	0.0134	0.259
acceptor	PDE3B	8	11:14852244-14852392	6	0	0.21	0	0	0	0	0	0	0.0465	0.513	0.0117	0.244
acceptor	PSMD9	3	12:122337540-122337751	8	0.02	0	0	0	0	0	0	0	0.0465	0.513	0.0131	0.256
acceptor	DNAJB11	6	3:186299160-186299302	0	0.99	0.99	1	1	1	1	-0.01	0.01	0.0465	0.513	0.13	0.458
acceptor	ESPL1	3	12:53662808-53663869	502	0	0.02	0.02	0.04	0.03	0.05	-0.02	0.02	0.0465	0.513	0.112	0.453
acceptor	BPTF	37	17:66033474-66033611	-28	0	0	0	0	0	0	0	0	0.0465	0.513	0.00984	0.225
donor	PTGES3	1	12:57081034-57082159	-748	0.97	0.98	0.99	0.99	0.99	0.99	-0.01	0.01	0.0465	0.431	0.0835	0.421
multi_exon_skipping	SF3A3	10:11:12	1:38444660-38444727;1:38444392-38444499;1:38442556-38442625	09:13:00	0.98	0.98	0.98	0.99	0.99	0.99	-0.01	0.01	0.0465	0.387	0.0466	0.305
exon_skipping	NCOA5	4	20:44697141-44697277	03:05:00	1	1	0.97	1	1	1	0	0	0.0466	0.228	0.12	0.347
exon_skipping	TNPO1	21	5:72192883-72192978	20:22:00	0.99	0.99	0.99	1	1	1	-0.01	0.01	0.0466	0.228	0.0202	0.126
exon_skipping	GTPBP3	9	19:17451853-17452131	08:10:00	0.96	1	0.96	1	1	0.97	-0.04	0.04	0.0466	0.228	0.035	0.179
exon_skipping	ZMYM3	24	X:70462020-70462274	23:25:00	0.99	0.99	0.98	1	1	1	-0.01	0.01	0.0466	0.228	0.013	0.0941
exon_skipping	GBF1	39	10:104140884-104141012	1 day, 14:40:00	0.96	1	0.98	0.99	0.99	1	-0.01	0.01	0.0466	0.228	0.0307	0.164
acceptor	CCDC150	5	2:197523516-197523584	-33	0.02	0.01	0	0.03	0.04	0.04	-0.03	0.03	0.0466	0.514	0.0365	0.379
donor	PRDX1	1	1:45987281-45987609	-26	0.01	0	0.01	0.01	0	0	0	0	0.0466	0.432	0.202	0.52
donor	CCDC45	3	17:62506291-62506398	-22	0	0	0	0.01	0.01	0	-0.01	0.01	0.0466	0.432	0.0168	0.221
donor	CCDC45	3	17:62506291-62506398	0	1	1	1	0.99	0.99	1	0.01	0.01	0.0466	0.432	0.0192	0.233
multi_exon_skipping	TM7SF3	9:10:11:12	12:27135706-27135792;12:27133499-27133579;12:27132717-27132869;12:27130927-27132515	07:13:00	0.97	1	1	1	1	1	0	0	0.0466	0.387	0.0135	0.159
multi_exon_skipping	HDAC3	08:09:10	5:141008126-141008206;5:141007681-141007754;5:141007460-141007524	07:11:00	1	1	0.99	1	1	1	0	0	0.0466	0.387	0.0161	0.175
multi_exon_skipping	ACAP3	05:06:00	1:1239466-1240291;1:1238542-1238661	03:07:00	0.93	1	1	1	1	1	0	0	0.0466	0.387	0.131	0.394
multi_exon_skipping	ZNF266	04:05:00	19:9544741-9544911;19:9544344-9544462	03:06:00	0.67	0.76	0.83	0.9	0.83	0.84	-0.08	0.08	0.0466	0.387	0.0323	0.25
multi_exon_skipping	EHHADH	04:05:00	3:184947220-184947331;3:184935924-184936028	03:06:00	1	0.95	0.95	1	1	1	-0.05	0.05	0.0466	0.387	0.012	0.15
mutually_exclusive	UVRAG	18:19:00	11:75826968-75827059;11:75848238-75848496	17:20:00	0.07	0.01	0.03	0.05	0	0	0.02	0.02	0.0466	0.239	0.0462	0.246
exon_skipping	PABPC1	2	8:101730315-101730508	01:03:00	1	1	1	1	1	1	0	0	0.0467	0.228	0.171	0.413
exon_skipping	SUGP1	3	19:19420906-19421009	02:04:00	0.94	0.9	0.94	0.98	0.98	0.93	-0.04	0.04	0.0467	0.228	0.0549	0.235
exon_skipping	ZBTB10	3	8:81411729-81412617	02:04:00	0.97	0.97	1	1	1	0.99	-0.03	0.03	0.0467	0.228	0.0225	0.135
acceptor	PAPD4	6	5:78919075-78919312	3	0	0	0	0	0	0.03	0	0	0.0467	0.514	0.188	0.529
acceptor	KIAA0182	12	16:85696950-85697220	42	0.02	0.01	0	0.02	0.03	0.02	-0.02	0.02	0.0467	0.514	0.047	0.415
acceptor	SETD5	17	3:9488460-9488991	326	0	0	0	0	0	0.02	0	0	0.0467	0.514	0.182	0.522
acceptor	PLAA	10	9:26917095-26917163	-83	0.01	0.04	0.06	0	0.03	0	0.04	0.04	0.0467	0.514	0.0236	0.32
acceptor	SETD5	17	3:9488460-9488991	274	1	1	1	1	1	0.98	0	0	0.0467	0.514	0.173	0.51
acceptor	PAPD4	6	5:78919075-78919312	0	1	1	1	1	1	0.97	0	0	0.0467	0.514	0.176	0.514
acceptor	NF1	41	17:29657314-29657516	5	0.01	0.02	0.01	0	0	0	0.01	0.01	0.0467	0.514	0.0075	0.201
acceptor	PLAA	10	9:26917095-26917163	0	0.99	0.96	0.94	1	0.97	1	-0.04	0.04	0.0467	0.514	0.0345	0.37
donor	HNRNPA3	6	2:178081404-178081499	-36	0	0.01	0	0	0	0	0	0	0.0467	0.432	0.0132	0.201
donor	HEATR3	9	16:50118045-50118202	-86	0.02	0	0	0	0	0	0	0	0.0467	0.432	0.0127	0.197
donor	SDHAF2	3	11:61205476-61205585	0	0.99	1	1	1	0.97	0.94	0.03	0.03	0.0467	0.432	0.0485	0.359
donor	ASNS	1	7:97501663-97501854	-92	0	0	0	0	0	0	0	0	0.0467	0.432	0.0131	0.199
donor	HEATR3	9	16:50118045-50118202	0	0.98	1	1	1	1	1	0	0	0.0467	0.432	0.0139	0.205
donor	ASNS	1	7:97501663-97501854	0	1	1	1	1	1	1	0	0	0.0467	0.432	0.137	0.436
multi_exon_skipping	TXNL4A	02:03:00	18:77746602-77746750;18:77737598-77737701	01:04:00	0.95	0.98	1	1	1	1	-0.02	0.02	0.0467	0.387	0.129	0.394
multi_exon_skipping	NUP210	12:13:00	3:13415218-13415373;3:13413334-13413532	11:14:00	0.98	0.99	1	1	1	1	-0.01	0.01	0.0467	0.387	0.13	0.394
multi_exon_skipping	BRSK1	16:17:00	19:55815418-55815478;19:55815919-55816288	15:18:00	0.9	1	0.97	1	1	1	-0.03	0.03	0.0467	0.387	0.0122	0.151
exon_skipping	ENTPD4	7	8:23299520-23299579	06:08:00	0.98	0.95	0.98	0.99	0.98	0.99	-0.01	0.01	0.0468	0.228	0.0478	0.216
exon_skipping	PITPNM2	24	12:123472058-123472206	23:25:00	1	0.77	1	1	1	1	0	0	0.0468	0.228	0.0118	0.0875
exon_skipping	PPP6C	4	9:127923120-127923185	03:05:00	0.91	0.91	0.95	0.92	0.95	0.96	-0.03	0.03	0.0468	0.228	0.111	0.337
exon_skipping	PAN2	8	12:56720401-56720743	07:09:00	1	0.98	0.98	0.99	0.99	1	-0.01	0.01	0.0468	0.228	0.0304	0.163
exon_skipping	SYNJ1	22	21:34025598-34025676	21:23:00	0.84	0.96	1	1	0.96	1	-0.04	0.04	0.0468	0.229	0.0236	0.139
acceptor	AP3D1	24	19:2112859-2112966	0	0.45	0.51	0.42	0.38	0.34	0.32	0.1	0.1	0.0468	0.515	0.0435	0.404
acceptor	PHB2	8	12:7075578-7075663	34	0	0.01	0	0	0	0	0	0	0.0468	0.515	0.132	0.458
acceptor	KIFC2	14	8:145697521-145697642	0	0.99	0.97	0.94	0.94	0.95	0.88	0.02	0.02	0.0468	0.515	0.0646	0.453
acceptor	AP3D1	24	19:2112859-2112966	36	0.55	0.49	0.58	0.62	0.66	0.68	-0.1	0.1	0.0468	0.515	0.0435	0.404
acceptor	PHB2	8	12:7075578-7075663	0	1	0.99	1	1	1	1	0	0	0.0468	0.515	0.0606	0.451
acceptor	RFC3	2	13:34395269-34395406	0	1	0.98	1	1	1	1	0	0	0.0468	0.515	0.134	0.46
acceptor	FBF1	14	17:73921428-73921527	0	1	0.98	0.88	1	1	0.97	-0.02	0.02	0.0468	0.515	0.0303	0.353
donor	C17orf37	1	17:37886660-37887040	-23	0	0	0.04	0	0	0	0	0	0.0468	0.432	0.015	0.211
donor	OSGEP	2	14:20920488-20920607	53	0.2	0.1	0.1	0.06	0.07	0.07	0.04	0.04	0.0468	0.432	0.0238	0.258
donor	RAN	3	12:131357381-131357465	-8	0	0	0	0	0	0	0	0	0.0468	0.433	0.0508	0.365
donor	OSGEP	2	14:20920488-20920607	0	0.8	0.9	0.9	0.94	0.93	0.93	-0.04	0.04	0.0468	0.432	0.0238	0.258
multi_exon_skipping	COPE	03:06:00	19:19021376-19021880;19:19017769-19019134	02:07:00	1	0.99	1	1	1	1	0	0	0.0468	0.388	0.136	0.396
multi_exon_skipping	ARRB2	08:09:10	17:4621183-4621318;17:4621556-4621640;17:4621907-4621983	07:11:00	0.99	1	1	1	1	1	0	0	0.0468	0.388	0.12	0.393
multi_exon_skipping	KLRAQ1	07:08:00	2:48688277-48688371;2:48692076-48692128	06:09:00	0.96	1	1	1	1	1	0	0	0.0468	0.388	0.013	0.157
multi_exon_skipping	PRKAR2A	09:10:00	3:48793812-48793877;3:48789609-48789750	08:11:00	1	0.96	0.97	1	1	0.97	-0.03	0.03	0.0468	0.388	0.0409	0.285
exon_skipping	PTPRF	33	1:44085766-44085892	1 day, 8:34:00	0.98	0.99	0.98	0.99	0.99	0.99	-0.01	0.01	0.0469	0.229	0.056	0.238
exon_skipping	SFTA3	4	14:36946921-36947083	03:05:00	0	0	0	0.06	0.08	0.1	-0.08	0.08	0.0469	0.229	0.307	0.555
exon_skipping	NRD1	11	1:52285472-52285545	10:12:00	1	0.99	1	1	1	1	0	0	0.0469	0.229	0.027	0.151
exon_skipping	SEC14L2	11	22:30811937-30812076	10:12:00	0.95	0.84	0.93	0.94	1	1	-0.07	0.07	0.0469	0.229	0.0206	0.127
exon_skipping	FKTN	10	9:108377559-108377688	09:11:00	0.98	0.98	1	1	1	1	-0.02	0.02	0.0469	0.229	0.0128	0.0928
exon_skipping	RP4-539M6.19	9	22:30811937-30812076	08:10:00	0.95	0.84	0.93	0.94	1	1	-0.07	0.07	0.0469	0.229	0.0206	0.127
exon_skipping	EIF4G3	25	1:21219112-21219222	1 day, 0:26:00	0.27	0.25	0.24	0.17	0.24	0.23	0.02	0.02	0.0469	0.229	0.29	0.542
acceptor	ACVR2B	10	3:38523921-38524051	0	0.86	1	1	1	1	0.97	0	0	0.0469	0.516	0.0234	0.319
acceptor	ACSF2	5	17:48538994-48539047	24	0.02	0	0.13	0	0.02	0	0.02	0.02	0.0469	0.515	0.0178	0.29
acceptor	ZFR	20	5:32364054-32364151	0	1	1	1	0.99	1	1	0	0	0.0469	0.516	0.172	0.508
acceptor	ACSF2	5	17:48538994-48539047	0	0.98	1	0.87	1	0.98	1	-0.02	0.02	0.0469	0.515	0.0178	0.29
acceptor	ZFR	20	5:32364054-32364151	4	0	0	0	0.01	0	0	0	0	0.0469	0.516	0.197	0.54
acceptor	ACVR2B	10	3:38523921-38524051	-18	0.14	0	0	0	0	0.03	0	0	0.0469	0.516	0.0234	0.318
donor	RNF160	27	21:30315584-30315658	5	0.03	0	0.02	0	0	0	0.02	0.02	0.0469	0.433	0.00758	0.152
donor	HSD17B8	4	6:33173224-33173316	100	0.01	0	0.03	0	0	0	0.01	0.01	0.0469	0.433	0.0128	0.197
donor	SPSB3	2	16:1831194-1831496	-165	1	1	1	0.93	1	1	0	0	0.0469	0.433	0.0159	0.216
donor	RNF160	27	21:30315584-30315658	0	0.97	1	0.98	1	1	1	-0.02	0.02	0.0469	0.433	0.00802	0.156
donor	ZNF498	4	7:99217184-99217620	0	0.4	0.07	0.08	0.14	0.09	0	-0.02	0.02	0.0469	0.433	0.091	0.421
donor	ZNF498	4	7:99217184-99217620	-4	0.6	0.93	0.92	0.86	0.91	1	0.02	0.02	0.0469	0.433	0.0938	0.421
donor	SPSB3	2	16:1831194-1831496	0	0	0	0	0.07	0	0	0	0	0.0469	0.433	0.0152	0.213
donor	HSD17B8	4	6:33173224-33173316	0	0.99	1	0.97	1	1	1	-0.01	0.01	0.0469	0.433	0.0137	0.204
multi_exon_skipping	NVL	09:10:11	1:224492438-224492514;1:224491425-224491559;1:224489393-224489473	08:12:00	0.98	1	0.98	1	1	1	-0.02	0.02	0.0469	0.388	0.0131	0.157
multi_exon_skipping	RIBC2	04:05:00	22:45818170-45818288;22:45821828-45822055	03:06:00	0.95	0.98	0.97	1	1	1	-0.03	0.03	0.0469	0.388	0.0119	0.149
multi_exon_skipping	TM9SF4	02:03:04	20:30720816-30720929;20:30723877-30723980;20:30724680-30724800	01:05:00	0.96	1	0.97	0.99	1	1	-0.03	0.03	0.0469	0.388	0.0225	0.206
multi_exon_skipping	TMEM145	03:04:00	19:42818603-42818680;19:42818765-42818851	02:05:00	0.95	0.95	1	1	1	1	-0.05	0.05	0.0469	0.388	0.0119	0.149
multi_exon_skipping	P4HB	3:4:5:6:7:8:9	17:79813329-79813462;17:79813018-79813155;17:79805119-79805223;17:79804823-79804948;17:79804305-79804505;17:79803747-79803867;17:79803437-79803618	02:10:00	1	1	1	1	1	1	0	0	0.0469	0.388	0.12	0.393
exon_skipping	POLR3A	26	10:79743678-79743770	1 day, 1:27:00	0.94	0.98	1	0.99	0.99	0.98	-0.01	0.01	0.047	0.229	0.0189	0.12
exon_skipping	FBF1	36	17:73897282-73897354	1 day, 11:37:00	0.98	0.97	0.95	0.98	1	0.97	-0.01	0.01	0.047	0.229	0.0492	0.219
exon_skipping	MNS1	4	15:56739039-56739141	03:05:00	0.93	1	0.95	1	1	1	-0.05	0.05	0.047	0.229	0.0119	0.0885
exon_skipping	MRPL38	5	17:73897282-73897354	04:06:00	0.98	0.97	0.95	0.98	1	0.97	-0.01	0.01	0.047	0.229	0.0492	0.219
exon_skipping	DPP3	28	11:66290643-66290836	1 day, 3:29:00	0.37	0.44	0.21	0.32	0.25	0.14	0.12	0.12	0.047	0.229	0.0503	0.222
exon_skipping	MAPK1IP1L	2	14:55528398-55528419	01:03:00	0.85	0.85	0.87	0.87	0.9	0.89	-0.04	0.04	0.047	0.229	0.194	0.447
acceptor	CELSR1	5	22:46832071-46832186	0	1	1	1	1	0.94	1	0	0	0.047	0.516	0.177	0.515
acceptor	CELSR1	5	22:46832071-46832186	13	0	0	0	0	0.06	0	0	0	0.047	0.516	0.177	0.514
acceptor	RAB11FIP2	3	10:119798483-119798951	4	0.02	0.04	0.01	0.01	0	0.01	0.02	0.02	0.047	0.516	0.0223	0.313
acceptor	RPS3A	5	4:152025329-152025438	0	1	1	1	1	1	1	0	0	0.047	0.516	0.0366	0.379
acceptor	RAB11FIP2	3	10:119798483-119798951	0	0.98	0.96	0.99	0.99	1	0.99	-0.02	0.02	0.047	0.516	0.0224	0.314
donor	NDST2	10	10:75563651-75564297	0	1	0.95	0.94	1	1	0.98	-0.05	0.05	0.047	0.433	0.0217	0.247
donor	PPIB	2	15:64454240-64454353	-81	0	0	0	0	0	0	0	0	0.047	0.433	0.0131	0.199
donor	KIAA1432	6	9:5720614-5720750	0	1	1	1	1	1	0.95	0	0	0.047	0.433	0.0167	0.22
donor	KIAA1632	22	18:43492255-43492421	0	1	1	1	1	0.82	1	0	0	0.047	0.433	0.0903	0.421
donor	OGT	9	X:70775804-70775944	-14	0	0	0	0	0	0	0	0	0.047	0.433	0.0128	0.197
donor	NF1	54	17:29683478-29683600	-71	0.05	0.03	0.06	0.02	0.02	0.02	0.03	0.03	0.047	0.433	0.046	0.351
donor	VDAC2	11	10:76982010-76982160	0	1	1	1	1	1	1	0	0	0.047	0.433	0.0416	0.334
donor	KIAA1432	6	9:5720614-5720750	-47	0	0	0	0	0	0.05	0	0	0.047	0.433	0.0157	0.216
donor	BOD1L	11	4:13600570-13606708	-5921	0.01	0	0	0.03	0.02	0.02	-0.02	0.02	0.047	0.433	0.0288	0.282
donor	KIAA1632	22	18:43492255-43492421	27	0	0	0	0	0.18	0	0	0	0.047	0.433	0.0891	0.421
donor	PPIB	2	15:64454240-64454353	0	1	1	1	1	1	1	0	0	0.047	0.433	0.126	0.427
donor	OGT	9	X:70775804-70775944	0	1	1	1	1	1	1	0	0	0.047	0.433	0.128	0.428
donor	NF1	54	17:29683478-29683600	0	0.95	0.97	0.94	0.98	0.98	0.98	-0.03	0.03	0.047	0.433	0.0439	0.343
donor	VDAC2	11	10:76982010-76982160	-65	0	0	0	0	0	0	0	0	0.047	0.433	0.0314	0.294
multi_exon_skipping	MGAT4B	05:06:00	5:179227907-179227953;5:179227484-179227597	04:07:00	0.99	0.99	1	1	1	1	-0.01	0.01	0.047	0.388	0.146	0.405
multi_exon_skipping	JAM3	02:03:00	11:134009746-134009811;11:134010552-134010665	01:04:00	0.97	1	1	1	1	1	0	0	0.047	0.388	0.0134	0.159
exon_skipping	KIAA1549	18	7:138529062-138529219	17:19:00	0.95	0.96	1	1	1	1	-0.04	0.04	0.0471	0.229	0.0123	0.0902
exon_skipping	ELMO2	3	20:45027336-45027410	02:04:00	0.8	0.8	0.93	0.78	0.61	0.84	0.03	0.03	0.0471	0.229	0.0572	0.241
exon_skipping	ZFYVE9	6	1:52732327-52732503	05:07:00	0.94	0.97	0.9	0.96	0.97	1	-0.03	0.03	0.0471	0.229	0.0204	0.127
exon_skipping	DNAJB6	2	7:157151241-157151331	01:03:00	1	0.99	1	1	0.99	0.99	0.01	0.01	0.0471	0.229	0.072	0.276
exon_skipping	FTSJ3	14	17:61899344-61899528	13:15:00	0.96	0.94	0.93	1	0.96	0.96	-0.02	0.02	0.0471	0.229	0.0911	0.311
exon_skipping	IGF2R	28	6:160485433-160485563	1 day, 3:29:00	1	0.99	0.99	1	1	1	-0.01	0.01	0.0471	0.229	0.0221	0.133
acceptor	MED14	31	X:40507558-40511131	2207	0.07	0.06	0.05	0.07	0.03	0.01	0.02	0.02	0.0471	0.516	0.0288	0.347
acceptor	NKTR	12	3:42675072-42675227	38	0.02	0.06	0.02	0.08	0.08	0.04	-0.06	0.06	0.0471	0.516	0.108	0.453
acceptor	C19orf54	7	19:41246761-41248675	581	0.03	0	0.01	0.07	0.04	0.01	-0.03	0.03	0.0471	0.516	0.0632	0.453
acceptor	ASH1L	9	1:155349834-155349922	15	0.98	0.98	0.98	1	1	1	-0.02	0.02	0.0471	0.516	0.216	0.558
acceptor	MED14	31	X:40507558-40511131	0	0.93	0.94	0.95	0.93	0.97	0.99	-0.02	0.02	0.0471	0.516	0.0288	0.347
acceptor	C19orf54	7	19:41246761-41248675	0	0.97	1	0.99	0.93	0.96	0.99	0.03	0.03	0.0471	0.516	0.0603	0.45
acceptor	PHF12	9	17:27239500-27240295	596	0.04	0.07	0.09	0.02	0.03	0.03	0.05	0.05	0.0471	0.516	0.0228	0.316
donor	CBL	2	11:119103158-119103405	0	0.94	1	0.96	0.98	1	1	-0.04	0.04	0.0471	0.433	0.0272	0.275
donor	R3HCC1	4	8:23147379-23147982	37	0.01	0.07	0	0.02	0.01	0	0	0	0.0471	0.433	0.0368	0.316
donor	BIRC6	59	2:32750531-32750695	0	0.98	0.98	1	1	1	1	-0.02	0.02	0.0471	0.433	0.00864	0.162
donor	RNF40	11	16:30778062-30778197	-67	0.03	0.03	0.03	0.02	0.02	0	0.01	0.01	0.0471	0.433	0.0255	0.267
donor	NME3	4	16:1820882-1820994	0	0.97	0.88	0.87	0.89	0.87	0.86	0	0	0.0471	0.433	0.204	0.522
donor	ACIN1	12	14:23536523-23537880	-516	0.07	0.02	0.04	0.01	0.01	0.02	0.03	0.03	0.0471	0.433	0.0244	0.262
donor	BIRC6	59	2:32750531-32750695	-4	0.02	0.02	0	0	0	0	0.02	0.02	0.0471	0.433	0.00801	0.156
donor	CBL	2	11:119103158-119103405	34	0.06	0	0.04	0.02	0	0	0.04	0.04	0.0471	0.433	0.0265	0.272
multi_exon_skipping	CHPT1	04:05:00	12:102110506-102110590;12:102113268-102113294	03:06:00	0.99	0.99	1	1	1	1	-0.01	0.01	0.0471	0.389	0.121	0.393
multi_exon_skipping	PEA15	02:03:04	1:160176923-160177027;1:160178254-160178455;1:160181333-160181506	01:05:00	1	1	1	1	0.98	0.98	0.02	0.02	0.0471	0.389	0.182	0.451
multi_exon_skipping	DIP2B	13:14:00	12:51084832-51084934;12:51086732-51086796	12:15:00	0.95	1	0.97	1	1	1	-0.03	0.03	0.0471	0.389	0.0082	0.12
multi_exon_skipping	TCF25	05:08:09	16:89954060-89954125;16:89958601-89958683;16:89960136-89960266	04:10:00	1	0.99	0.99	1	1	1	-0.01	0.01	0.0471	0.389	0.132	0.394
multi_exon_skipping	DOLPP1	06:07:00	9:131847797-131847895;9:131848418-131848546	05:08:00	0.96	1	1	1	1	1	0	0	0.0471	0.389	0.0134	0.159
multi_exon_skipping	CPSF1	17:18:00	8:145624518-145624592;8:145624348-145624428	16:19:00	1	0.99	0.99	1	1	1	-0.01	0.01	0.0471	0.389	0.141	0.4
exon_skipping	MRPL55	3	1:228296138-228296175	02:04:00	0.29	0.25	0.44	0.29	0.24	0.2	0.05	0.05	0.0472	0.23	0.309	0.556
exon_skipping	MOV10	7	1:113234287-113234421	06:08:00	1	1	0.97	0.99	1	1	0	0	0.0472	0.229	0.0333	0.173
exon_skipping	KLRAQ1	7	2:48688277-48688371	06:08:00	1	1	0.95	1	1	1	0	0	0.0472	0.23	0.0128	0.0928
exon_skipping	WDR12	7	2:203759304-203759349	06:08:00	0.99	1	1	1	1	1	0	0	0.0472	0.229	0.126	0.355
exon_skipping	AACS	7	12:125587225-125587339	06:08:00	1	0.96	0.96	1	1	1	-0.04	0.04	0.0472	0.23	0.0123	0.0905
acceptor	MYL12B	3	18:3272882-3273080	0	0.99	1	1	1	1	1	0	0	0.0472	0.516	0.0198	0.303
acceptor	SYCP2L	26	6:10956369-10956475	0	1	1	1	1	0.94	1	0	0	0.0472	0.516	0.017	0.284
acceptor	LRRC1	8	6:53762083-53762157	4	0.03	0.06	0.05	0	0.03	0.01	0.04	0.04	0.0472	0.516	0.0245	0.326
acceptor	MAPK12	11	22:50694239-50694310	-14	0.08	0.08	0.1	0.05	0.06	0.07	0.03	0.03	0.0472	0.516	0.128	0.456
acceptor	LRRC1	8	6:53762083-53762157	0	0.97	0.94	0.95	1	0.97	0.99	-0.04	0.04	0.0472	0.516	0.0245	0.326
acceptor	UCHL5	13	1:192987536-192987950	0	1	1	1	1	1	0.95	0	0	0.0472	0.516	0.0168	0.283
acceptor	MLXIPL	10	7:73011195-73011262	5	0	0.07	0	0	0	0	0	0	0.0472	0.516	0.0217	0.31
acceptor	ZFP64	11	20:50700551-50701805	0	0.97	1	0.97	0.96	0.93	0.95	0.03	0.03	0.0472	0.516	0.0403	0.394
acceptor	ZFP64	11	20:50700551-50701805	197	0.03	0	0.03	0.04	0.07	0.05	-0.03	0.03	0.0472	0.516	0.0403	0.394
acceptor	MYL12B	3	18:3272882-3273080	99	0.01	0	0	0	0	0	0	0	0.0472	0.516	0.0145	0.269
acceptor	DBR1	7	3:137882191-137882336	0	0.92	0.93	0.97	0.97	0.96	0.98	-0.04	0.04	0.0472	0.516	0.0697	0.453
acceptor	UCHL5	13	1:192987536-192987950	9	0	0	0	0	0	0.05	0	0	0.0472	0.516	0.016	0.279
acceptor	MLXIPL	10	7:73011195-73011262	0	1	0.93	1	1	1	1	0	0	0.0472	0.516	0.2	0.544
acceptor	CIZ1	12	9:130939845-130940042	147	0.01	0.02	0	0	0	0	0.01	0.01	0.0472	0.516	0.0229	0.317
acceptor	SYCP2L	26	6:10956369-10956475	3	0	0	0	0	0.06	0	0	0	0.0472	0.516	0.0161	0.279
donor	NEK4	12	3:52777368-52777477	27	0	0.02	0.02	0	0	0	0.02	0.02	0.0472	0.433	0.0128	0.197
donor	PIGG	12	4:517248-517702	0	0.79	0.83	0.71	0.88	1	0.76	-0.09	0.09	0.0472	0.433	0.0814	0.421
donor	NEK4	12	3:52777368-52777477	0	1	0.98	0.98	1	1	1	-0.02	0.02	0.0472	0.433	0.127	0.427
donor	ANUBL1	13	10:46120031-46120085	0	1	0.87	1	1	1	1	0	0	0.0472	0.433	0.0124	0.194
donor	ANUBL1	13	10:46120031-46120085	-4	0	0.13	0	0	0	0	0	0	0.0472	0.433	0.0122	0.192
donor	ARFGEF2	13	20:47591303-47591411	0	0.99	0.98	0.98	0.96	0.93	0.96	0.03	0.03	0.0472	0.433	0.0438	0.343
multi_exon_skipping	NFRKB	16:17:00	11:129747220-129747280;11:129746616-129746790	15:18:00	1	1	1	0.96	1	1	0	0	0.0472	0.389	0.0177	0.184
multi_exon_skipping	RNF185	04:05:06	22:31588670-31588688;22:31591439-31591567;22:31592922-31593143	03:07:00	0.97	0.97	0.96	1	1	0.97	-0.03	0.03	0.0472	0.389	0.0238	0.211
multi_exon_skipping	TMEM48	14:15:00	1:54258902-54258952;1:54254806-54254869	13:16:00	1	0.99	1	1	1	1	0	0	0.0472	0.389	0.122	0.393
exon_skipping	TRIP12	23	2:230663999-230664099	22:24:00	0.98	1	0.98	1	1	0.99	-0.02	0.02	0.0473	0.23	0.02	0.125
exon_skipping	EZH2	22	7:148506163-148506247	21:23:00	0.99	1	0.99	1	1	1	-0.01	0.01	0.0473	0.23	0.0253	0.145
exon_skipping	BAI1	20	8:143603326-143603476	19:21:00	0.74	0.74	0.91	0.67	0.74	0.45	0.08	0.08	0.0473	0.23	0.0727	0.278
exon_skipping	UBA6	28	4:68492078-68492195	1 day, 3:29:00	0.99	0.99	1	1	1	1	-0.01	0.01	0.0473	0.23	0.195	0.448
acceptor	MICAL3	26	22:18323021-18324783	0	1	1	1	0.95	1	1	0	0	0.0473	0.517	0.179	0.517
acceptor	XXbac-B461K10.4	26	22:18323021-18324783	6	0	0	0	0.05	0	0	0	0	0.0473	0.517	0.183	0.522
acceptor	DNMT1	22	19:10264969-10265155	-30	0	0	0	0	0	0.01	0	0	0.0473	0.517	0.02	0.304
acceptor	XXbac-B461K10.4	26	22:18323021-18324783	0	1	1	1	0.95	1	1	0	0	0.0473	0.517	0.179	0.517
acceptor	FGFR1	23	8:38268656-38271322	1209	0.15	0.23	0.24	0.11	0.14	0.19	0.09	0.09	0.0473	0.517	0.0426	0.401
acceptor	FGFR1	23	8:38268656-38271322	0	0.85	0.77	0.76	0.89	0.86	0.81	-0.09	0.09	0.0473	0.517	0.124	0.454
acceptor	MICAL3	26	22:18323021-18324783	6	0	0	0	0.05	0	0	0	0	0.0473	0.517	0.183	0.522
donor	MTFR1	5	8:66616929-66617164	0	1	1	1	1	1	0.93	0	0	0.0473	0.434	0.0161	0.217
donor	CTBS	1	1:85039599-85040163	-323	0.77	0.81	0.74	0.85	0.74	0.92	-0.08	0.08	0.0473	0.434	0.0946	0.421
donor	MTFR1	5	8:66616929-66617164	4	0	0	0	0	0	0.07	0	0	0.0473	0.434	0.0154	0.214
donor	AADACL1	2	3:172365652-172365904	0	0.06	0	0.13	0	0.06	0	0.06	0.06	0.0473	0.434	0.0427	0.338
donor	LSM14A	5	19:34706029-34706205	-5	0.01	0.01	0.01	0	0	0.01	0.01	0.01	0.0473	0.434	0.0379	0.32
donor	LSM14A	5	19:34706029-34706205	0	0.99	0.99	0.99	1	1	0.99	-0.01	0.01	0.0473	0.434	0.035	0.309
donor	NDST2	2	10:75570557-75570661	-5	0.04	0	0	0.09	0.03	0.06	-0.06	0.06	0.0473	0.434	0.0441	0.344
donor	NDST2	2	10:75570557-75570661	0	0.96	1	1	0.91	0.97	0.94	0.06	0.06	0.0473	0.434	0.0415	0.334
multi_exon_skipping	ASL	09:10:00	7:65552321-65552373;7:65552716-65552778	08:11:00	1	0.91	1	1	1	1	0	0	0.0473	0.389	0.139	0.398
multi_exon_skipping	DNAJB6	06:07:08	7:157174940-157175071;7:157177561-157177702;7:157178235-157178305	05:09:00	1	0.99	0.99	1	1	1	-0.01	0.01	0.0473	0.389	0.0203	0.197
multi_exon_skipping	RNF216	14:17:18	7:5728289-5730909;7:5725545-5725847;7:5692044-5692141	13:19:00	1	0.94	1	1	1	0.73	0	0	0.0473	0.389	0.0314	0.247
multi_exon_skipping	ERCC1	07:08:09	19:45918119-45918218;19:45917221-45917292;19:45916935-45917003	06:10:00	0.96	0.96	0.94	0.97	0.98	0.97	-0.02	0.02	0.0473	0.389	0.0431	0.293
exon_skipping	ILVBL	3	19:15234186-15234387	02:04:00	0.98	0.94	0.97	0.99	0.99	0.97	-0.02	0.02	0.0474	0.231	0.0438	0.204
exon_skipping	KIAA1429	22	8:95503806-95504137	21:23:00	0.97	0.97	0.97	1	0.98	0.98	-0.01	0.01	0.0474	0.231	0.0262	0.148
acceptor	TMEM206	7	1:212550904-212551048	0	1	0.99	0.96	0.99	1	1	-0.01	0.01	0.0474	0.517	0.0213	0.31
acceptor	AP1B1	19	22:29727776-29727905	0	0.99	0.97	0.96	1	0.99	0.98	-0.02	0.02	0.0474	0.517	0.0503	0.426
acceptor	TMEM206	7	1:212550904-212551048	9	0	0.01	0.04	0.01	0	0	0.01	0.01	0.0474	0.517	0.0275	0.34
acceptor	SMAP2	5	1:40872408-40872541	64	0	0	0.03	0	0	0	0	0	0.0474	0.517	0.0129	0.254
acceptor	NOP16	6	5:175810942-175811375	0	0.78	0.85	0.82	0.81	0.72	0.8	0.02	0.02	0.0474	0.517	0.457	0.717
acceptor	DBR1	7	3:137882191-137882336	74	0.08	0.07	0.03	0.03	0.04	0.02	0.04	0.04	0.0474	0.517	0.0878	0.453
acceptor	SARS	2	1:109766600-109766670	-21	0	0	0	0	0	0	0	0	0.0474	0.517	0.0691	0.453
acceptor	SMAP2	5	1:40872408-40872541	0	1	1	0.97	1	1	1	0	0	0.0474	0.517	0.136	0.461
acceptor	AP1B1	19	22:29727776-29727905	31	0.01	0.03	0.04	0	0.01	0.02	0.02	0.02	0.0474	0.517	0.0732	0.453
donor	SRRM1	11	1:24981346-24981620	-6	0.2	0.15	0.14	0.14	0.15	0.13	0.01	0.01	0.0474	0.434	0.337	0.607
donor	XPOT	7	12:64813853-64814034	0	1	1	1	1	1	1	0	0	0.0474	0.434	0.135	0.434
donor	SPG11	28	15:44881450-44881612	0	0.92	1	1	1	1	1	0	0	0.0474	0.434	0.131	0.43
donor	SRRM1	11	1:24981346-24981620	0	0.8	0.85	0.86	0.86	0.85	0.87	-0.01	0.01	0.0474	0.434	0.373	0.636
donor	SPG11	28	15:44881450-44881612	-103	0.08	0	0	0	0	0	0	0	0.0474	0.434	0.0127	0.197
donor	CSE1L	19	20:47706075-47706283	-69	0	0	0	0	0.01	0	0	0	0.0474	0.434	0.0624	0.397
donor	PIH1D1	6	19:49950595-49950724	0	0.98	0.99	0.98	0.99	1	1	-0.02	0.02	0.0474	0.434	0.0385	0.323
donor	XPOT	7	12:64813853-64814034	-114	0	0	0	0	0	0	0	0	0.0474	0.434	0.0132	0.2
donor	CSE1L	19	20:47706075-47706283	0	1	1	1	1	0.99	1	0	0	0.0474	0.434	0.0556	0.379
donor	MTHFD2	5	2:74435696-74435848	0	1	1	1	1	1	1	0	0	0.0474	0.434	0.133	0.433
multi_exon_skipping	CDC14B	06:07:08	9:99314078-99314154;9:99304108-99304174;9:99301360-99301422	05:09:00	0.94	0.99	0.97	1	1	0.98	-0.03	0.03	0.0474	0.39	0.0246	0.216
multi_exon_skipping	INPPL1	04:05:00	11:71939771-71939891;11:71940134-71940274	03:06:00	0.99	0.99	1	1	1	1	-0.01	0.01	0.0474	0.39	0.131	0.394
multi_exon_skipping	CRELD2	6:7:8:9	22:50315821-50316091;22:50316260-50316355;22:50316882-50316984;22:50318008-50318103	05:10:00	0.96	1	1	1	1	1	0	0	0.0474	0.39	0.13	0.394
multi_exon_skipping	C9orf3	23:24:25	9:97781732-97782515;9:97783960-97784561;9:97822976-97823092	22:26:00	0.88	1	0.94	0.77	0.72	0.87	0.17	0.17	0.0474	0.39	0.0345	0.26
exon_skipping	RBM5	3	3:50129476-50129652	02:04:00	0.99	0.99	0.99	1	0.99	1	0	0	0.0475	0.231	0.0397	0.193
exon_skipping	ENGASE	9	17:77079564-77079672	08:10:00	0.9	0.94	0.93	0.98	0.94	0.97	-0.04	0.04	0.0475	0.231	0.079	0.29
exon_skipping	RBM6	28	3:50129476-50129652	1 day, 3:29:00	0.99	0.99	0.99	1	0.99	1	0	0	0.0475	0.231	0.0397	0.193
exon_skipping	SPOP	11	17:47688642-47688819	10:12:00	0.99	1	0.99	1	1	1	-0.01	0.01	0.0475	0.231	0.123	0.351
exon_skipping	CLCN2	23	3:184064723-184064809	22:24:00	0.97	0.97	0.98	1	1	1	-0.03	0.03	0.0475	0.231	0.133	0.364
acceptor	SRSF2	3	17:74731854-74731957	0	0.96	0.95	1	1	1	1	-0.04	0.04	0.0475	0.517	0.241	0.572
acceptor	PHGDH	3	1:120265999-120266064	0	1	1	1	1	1	1	0	0	0.0475	0.517	0.0192	0.298
acceptor	PHGDH	3	1:120265999-120266064	18	0	0	0	0	0	0	0	0	0.0475	0.517	0.021	0.309
acceptor	SRSF2	3	17:74731854-74731957	72	0.04	0.05	0	0	0	0	0.04	0.04	0.0475	0.517	0.0139	0.263
acceptor	GLUL	8	1:182354492-182354691	0	1	1	0.99	1	1	1	0	0	0.0475	0.517	0.13	0.458
donor	NDUFB2	4	7:140404660-140404769	-2	0	0	0	0.01	0.01	0	0	0	0.0475	0.434	0.0476	0.357
donor	LMF2	4	22:50944714-50944931	0	0.97	1	0.98	0.96	0.96	0.96	0.02	0.02	0.0475	0.434	0.0669	0.408
donor	PTMA	4	2:232576597-232576693	0	1	1	1	1	1	1	0	0	0.0475	0.434	0.0342	0.305
donor	BCAS3	20	17:59115250-59115415	0	0.97	1	0.99	1	1	1	-0.01	0.01	0.0475	0.434	0.142	0.442
donor	IPP	6	1:46184875-46185012	-32	0	0.04	0	0	0	0	0	0	0.0475	0.434	0.0131	0.2
donor	BCAS3	20	17:59115250-59115415	-5	0.03	0	0.01	0	0	0	0.01	0.01	0.0475	0.434	0.0135	0.202
donor	LMF2	4	22:50944714-50944931	-85	0.03	0	0.02	0.04	0.04	0.04	-0.02	0.02	0.0475	0.434	0.067	0.408
donor	NDUFB2	4	7:140404660-140404769	-6	1	1	1	0.99	0.99	1	0	0	0.0475	0.434	0.0514	0.367
multi_exon_skipping	P4HB	03:04:05	17:79813329-79813462;17:79813018-79813155;17:79805119-79805223	02:06:00	1	1	1	1	1	1	0	0	0.0475	0.39	0.122	0.393
multi_exon_skipping	IPO13	4:5:6:7	1:44422232-44422373;1:44422482-44422648;1:44422867-44422987;1:44423074-44423221	03:08:00	0.98	1	0.98	1	1	1	-0.02	0.02	0.0475	0.39	0.0134	0.159
exon_skipping	MPPE1	14	18:11884878-11885042	13:15:00	0.44	0.41	0.39	0.23	0.37	0.32	0.09	0.09	0.0476	0.231	0.036	0.182
exon_skipping	CD63	7	12:56119905-56120045	06:08:00	1	1	1	1	1	1	0	0	0.0476	0.231	0.0376	0.187
exon_skipping	TRAPPC9	4	8:141449151-141449296	03:05:00	0.92	1	0.9	1	1	1	-0.08	0.08	0.0476	0.231	0.0121	0.0895
exon_skipping	C14orf101	10	14:57083901-57084015	09:11:00	0.9	0.98	0.91	0.98	0.98	0.98	-0.07	0.07	0.0476	0.231	0.0255	0.146
exon_skipping	B4GALT2	7	1:44451189-44451293	06:08:00	1	0.99	1	1	1	1	0	0	0.0476	0.231	0.127	0.356
exon_skipping	FANCA	9	16:89866013-89866046	08:10:00	1	0.98	1	1	1	1	0	0	0.0476	0.231	0.202	0.457
exon_skipping	HACE1	7	6:105272689-105272782	06:08:00	0.17	0.09	0.09	0.04	0.08	0.03	0.05	0.05	0.0476	0.231	0.0628	0.255
exon_skipping	CELSR3	17	3:48686554-48686662	16:18:00	0.97	0.97	0.89	1	1	1	-0.03	0.03	0.0476	0.231	0.226	0.487
exon_skipping	H2AFV	3	7:44880498-44880611	02:04:00	0.95	0.97	0.95	0.97	0.97	0.97	-0.02	0.02	0.0476	0.231	0.113	0.34
acceptor	RPS6KA5	16	14:91341545-91341704	21	0.03	0.08	0.02	0	0.02	0	0.03	0.03	0.0476	0.518	0.0136	0.261
acceptor	EIF3A	13	10:120817468-120817815	0	1	1	1	1	1	1	0	0	0.0476	0.518	0.17	0.505
acceptor	RPS6KA5	16	14:91341545-91341704	0	0.97	0.92	0.98	1	0.98	1	-0.03	0.03	0.0476	0.518	0.0189	0.296
acceptor	EIF3A	13	10:120817468-120817815	4	0	0	0	0	0	0	0	0	0.0476	0.518	0.209	0.553
donor	ZNF829	1	19:37406698-37407193	-140	0.53	0.55	0.64	0.86	0.72	0.64	-0.17	0.17	0.0476	0.434	0.0487	0.36
donor	POLG	15	15:89865193-89865246	10	0	0	0	0.02	0.02	0	-0.02	0.02	0.0476	0.434	0.19	0.507
donor	UBL5	1	19:9938568-9938740	-80	0.87	0.85	0.87	0.88	0.89	0.87	-0.01	0.01	0.0476	0.434	0.487	0.728
multi_exon_skipping	RFWD2	06:07:08	1:176118142-176118210;1:176105624-176105683;1:176104146-176104222	05:09:00	0.99	1	0.98	1	1	1	-0.01	0.01	0.0476	0.391	0.136	0.396
exon_skipping	SEMA4C	3	2:97532020-97532168	02:04:00	0.95	0.93	0.89	0.91	1	1	-0.07	0.07	0.0477	0.231	0.0248	0.143
exon_skipping	ALG8	2	11:77838404-77838482	01:03:00	0.98	0.99	0.99	1	1	0.99	-0.01	0.01	0.0477	0.231	0.038	0.188
exon_skipping	ACADM	3	1:76194074-76194173	01:04:00	0.92	0.91	0.93	0.93	0.95	0.95	-0.03	0.03	0.0477	0.231	0.0585	0.245
exon_skipping	LIN9	14	1:226421045-226421224	13:15:00	1	1	1	1	0.97	1	0	0	0.0477	0.231	0.0186	0.119
acceptor	UBA52	3	19:18684472-18684558	0	1	1	1	1	1	1	0	0	0.0477	0.519	0.0306	0.354
acceptor	SUPT5H	25	19:39964603-39964761	0	1	0.99	0.98	1	1	1	-0.01	0.01	0.0477	0.519	0.00943	0.222
acceptor	UBA52	3	19:18684472-18684558	-103	0	0	0	0	0	0	0	0	0.0477	0.519	0.0492	0.423
acceptor	LENG8	17	19:54971946-54973217	0	0.94	1	0.94	1	0.97	1	-0.06	0.06	0.0477	0.519	0.0524	0.432
donor	HNRNPA3	6	2:178081404-178081499	0	0.98	0.99	1	1	0.99	1	0	0	0.0477	0.435	0.0514	0.367
donor	PRKRIP1	1	7:102004319-102004858	-205	0.05	0.14	0.1	0.04	0.06	0.06	0.04	0.04	0.0477	0.435	0.0817	0.421
multi_exon_skipping	PCIF1	13:14:15	20:44574668-44574754;20:44574839-44575023;20:44575712-44575805	12:16:00	0.97	1	0.97	1	1	1	-0.03	0.03	0.0477	0.391	0.129	0.394
exon_skipping	NUP50	6	22:45571775-45571961	05:07:00	0.97	0.97	0.98	0.99	0.99	0.99	-0.02	0.02	0.0478	0.232	0.0561	0.238
exon_skipping	TMEM214	11	2:27261352-27261400	10:12:00	1	0.97	0.99	1	1	1	-0.01	0.01	0.0478	0.232	0.0188	0.12
acceptor	CYB561D2	2	3:50388774-50388991	66	0.5	0.42	0.47	0.5	0.71	0.5	-0.03	0.03	0.0478	0.52	0.206	0.549
acceptor	E2F1	7	20:32263293-32264785	378	0.01	0	0.01	0	0	0	0.01	0.01	0.0478	0.52	0.0134	0.259
acceptor	CYB561D2	2	3:50388774-50388991	0	0.5	0.58	0.53	0.5	0.29	0.5	0.03	0.03	0.0478	0.52	0.231	0.568
acceptor	DDIT3	3	12:57911052-57911378	157	0.79	0.87	0.84	0.77	0.86	0.79	0.05	0.05	0.0478	0.52	0.44	0.705
acceptor	ANP32B	4	9:100767246-100767435	0	0.99	1	1	1	1	0.99	0	0	0.0478	0.52	0.0877	0.453
donor	FLT4	20	5:180046021-180046109	0	0.91	1	1	1	1	1	0	0	0.0478	0.435	0.144	0.444
donor	PLAGL1	8	6:144281606-144281717	-4	0.04	0.02	0.01	0.02	0.05	0.04	-0.02	0.02	0.0478	0.435	0.0938	0.421
donor	SERPINB1	2	6:2840653-2840828	-26	0.01	0	0	0.03	0	0.05	-0.03	0.03	0.0478	0.435	0.028	0.279
donor	COQ9	4	16:57490416-57490558	-20	0.01	0	0.01	0	0	0	0.01	0.01	0.0478	0.435	0.0146	0.208
donor	SERPINB1	2	6:2840653-2840828	0	0.99	1	1	0.97	1	0.95	0.03	0.03	0.0478	0.435	0.0286	0.282
donor	FLT4	20	5:180046021-180046109	-58	0.09	0	0	0	0	0	0	0	0.0478	0.435	0.0142	0.206
donor	SUFU	13	10:104386932-104387000	4	0	0	0	0	0	0.13	0	0	0.0478	0.435	0.169	0.478
donor	HSBP1	1	16:83841593-83841726	0	1	1	1	1	1	1	0	0	0.0478	0.435	0.14	0.44
donor	COQ9	4	16:57490416-57490558	0	0.99	1	0.99	1	1	1	-0.01	0.01	0.0478	0.435	0.142	0.442
donor	HSBP1	1	16:83841593-83841726	-91	0	0	0	0	0	0	0	0	0.0478	0.435	0.0144	0.207
donor	PLAGL1	8	6:144281606-144281717	0	0.96	0.98	0.99	0.98	0.95	0.96	0.02	0.02	0.0478	0.435	0.104	0.421
donor	C14orf1	3	14:76121225-76121319	68	0.01	0.01	0	0	0	0	0.01	0.01	0.0478	0.435	0.014	0.205
donor	SUFU	13	10:104386932-104387000	0	1	1	1	1	1	0.87	0	0	0.0478	0.435	0.167	0.475
multi_exon_skipping	ACLY	1 day, 2:27:28	17:40025727-40025840;17:40025296-40025378;17:40024962-40025038	1 day, 1:29:00	1	1	1	1	1	1	0	0	0.0478	0.392	0.0385	0.276
multi_exon_skipping	TUBB6	02:03:04	18:12308686-12308794;18:12310942-12311052;18:12320535-12320743	01:05:00	0.97	0.96	1	1	1	1	-0.03	0.03	0.0478	0.392	0.154	0.411
exon_skipping	RECQL5	5	17:73657686-73657788	04:06:00	0.98	0.98	1	1	1	1	-0.02	0.02	0.0479	0.232	0.0132	0.0949
exon_skipping	SH3BGRL2	3	6:80383331-80383516	01:04:00	1	1	1	1	0.97	0.97	0.03	0.03	0.0479	0.232	0.017	0.113
acceptor	C21orf58	4	21:47737122-47737262	0	0.42	0.42	0.51	0.36	0.32	0.44	0.06	0.06	0.0479	0.52	0.518	0.758
acceptor	ZFAND5	3	9:74975544-74975703	3	0.04	0.05	0.06	0.03	0.03	0.03	0.02	0.02	0.0479	0.52	0.0599	0.449
acceptor	ZFAND5	3	9:74975544-74975703	0	0.96	0.95	0.94	0.97	0.97	0.97	-0.02	0.02	0.0479	0.52	0.116	0.453
acceptor	GTPBP3	7	19:17449932-17450075	-44	0.02	0.02	0.03	0.04	0.04	0.06	-0.02	0.02	0.0479	0.52	0.18	0.518
acceptor	UBQLN4	4	1:156020082-156020344	194	0.09	0.07	0.22	0.06	0.07	0.06	0.02	0.02	0.0479	0.52	0.03	0.352
acceptor	TMEFF1	10	9:103323679-103323802	0	1	0.98	1	1	1	1	0	0	0.0479	0.52	0.135	0.461
acceptor	RP11-61P7.3	15	9:103323679-103323802	0	1	0.98	1	1	1	1	0	0	0.0479	0.52	0.135	0.461
acceptor	TMEFF1	10	9:103323679-103323802	7	0	0.02	0	0	0	0	0	0	0.0479	0.52	0.0136	0.26
acceptor	RP11-61P7.3	15	9:103323679-103323802	7	0	0.02	0	0	0	0	0	0	0.0479	0.52	0.0136	0.26
donor	RAD50	4	5:131911469-131911620	-65	0.04	0.01	0.05	0.04	0.13	0.05	-0.01	0.01	0.0479	0.435	0.0702	0.412
donor	EEF1A1	7	6:74228421-74228571	-3	0	0	0	0	0	0	0	0	0.0479	0.435	0.014	0.206
donor	EEF1A1	7	6:74228421-74228571	0	1	1	1	1	1	1	0	0	0.0479	0.435	0.137	0.437
donor	RAD50	4	5:131911469-131911620	0	0.96	0.99	0.95	0.96	0.87	0.95	0.01	0.01	0.0479	0.435	0.0753	0.419
multi_exon_skipping	ANXA7	06:07:08	10:75155802-75155867;10:75148070-75148172;10:75147447-75147541	05:09:00	1	1	1	0.98	1	1	0	0	0.0479	0.392	0.0221	0.204
multi_exon_skipping	TFB1M	03:04:00	6:155619611-155619719;6:155618087-155618238	02:05:00	0.98	0.97	0.98	1	0.98	0.99	-0.01	0.01	0.0479	0.392	0.0287	0.234
exon_skipping	GALNT2	15	1:230400987-230401113	14:16:00	1	0.99	1	1	1	1	0	0	0.048	0.232	0.124	0.352
exon_skipping	COX6C	2	8:100904136-100904280	01:03:00	1	0.99	1	1	1	1	0	0	0.048	0.232	0.0915	0.311
acceptor	EIF4E	5	4:99808230-99808343	25	0.01	0.01	0.01	0	0	0	0	0	0.048	0.521	0.0816	0.453
acceptor	SEC31B	31	10:102248615-102248734	3	0.76	0.65	0.71	0.39	0.56	0.7	0.15	0.15	0.048	0.521	0.159	0.49
acceptor	AKAP10	5	17:19861327-19861884	0	0.97	0.87	0.91	0.99	0.96	0.92	-0.05	0.05	0.048	0.521	0.0779	0.453
acceptor	EIF4E	5	4:99808230-99808343	0	0.99	0.99	0.99	1	1	1	0	0	0.048	0.521	0.0533	0.434
acceptor	MAPKAPK5	11	12:112326292-112326422	0	0.91	0.95	0.94	0.95	0.97	0.97	-0.02	0.02	0.048	0.521	0.0458	0.41
acceptor	SEC31B	31	10:102248615-102248734	0	0.24	0.35	0.29	0.61	0.44	0.3	-0.15	0.15	0.048	0.521	0.174	0.51
donor	CAND2	13	3:12868939-12869103	0	1	1	0.92	1	1	1	0	0	0.048	0.436	0.147	0.448
donor	CAND2	13	3:12868939-12869103	-53	0	0	0.08	0	0	0	0	0	0.048	0.436	0.0142	0.206
multi_exon_skipping	ZFAT	10:11:12:13:14	8:135602511-135602598;8:135600489-135600638;8:135596075-135596248;8:135577576-135577664;8:135577230-135577395	09:15:00	1	1	1	0.83	0.86	1	0.14	0.14	0.048	0.393	0.0153	0.17
exon_skipping	C2orf69	7	2:200826504-200826651	06:08:00	0.97	0.93	0.9	0.97	0.92	0.98	-0.04	0.04	0.0481	0.233	0.0818	0.295
exon_skipping	RNF123	13	3:49737660-49737785	12:14:00	1	0.98	0.92	1	1	0.97	-0.02	0.02	0.0481	0.233	0.0293	0.159
exon_skipping	C2orf47	5	2:200826504-200826651	04:06:00	0.97	0.93	0.9	0.97	0.92	0.98	-0.04	0.04	0.0481	0.233	0.0818	0.295
exon_skipping	TBL2	6	7:72987174-72987300	05:07:00	0.99	0.99	0.99	1	1	1	-0.01	0.01	0.0481	0.233	0.0137	0.0972
acceptor	GNB2L1	5	5:180666487-180666582	53	0	0	0	0	0	0	0	0	0.0481	0.521	0.0151	0.274
acceptor	CCT3	14	1:156280741-156280986	4	0	0	0	0	0	0	0	0	0.0481	0.521	0.0191	0.298
acceptor	C3orf19	8	3:14708931-14709025	0	0.88	0.93	0.95	0.96	0.95	0.98	-0.03	0.03	0.0481	0.521	0.122	0.454
acceptor	C3orf19	8	3:14708931-14709025	-70	0.12	0.07	0.05	0.04	0.05	0.02	0.03	0.03	0.0481	0.521	0.103	0.453
acceptor	STARD9	28	15:42987941-42988078	4	0	0	0	0.05	0.03	0	-0.03	0.03	0.0481	0.521	0.0151	0.274
acceptor	CDC16	11	13:115012406-115012479	0	0.92	0.97	0.99	1	1	0.97	-0.03	0.03	0.0481	0.521	0.0398	0.392
acceptor	CCT3	14	1:156280741-156280986	0	1	1	1	1	1	1	0	0	0.0481	0.521	0.155	0.484
acceptor	CDC16	11	13:115012406-115012479	16	0.08	0.03	0.01	0	0	0.03	0.03	0.03	0.0481	0.521	0.0429	0.402
acceptor	STARD9	28	15:42987941-42988078	0	1	1	1	0.95	0.97	1	0.03	0.03	0.0481	0.521	0.0155	0.276
donor	SKI	4	1:2235279-2235541	6	0.36	0.21	0.31	0.33	0.47	0.36	-0.06	0.06	0.0481	0.436	0.198	0.516
donor	SLC30A9	10	4:42051394-42051496	-47	0.01	0	0.01	0	0	0	0.01	0.01	0.0481	0.436	0.013	0.199
donor	LRWD1	1	7:102105380-102105625	0	0.11	0.03	0.09	0.04	0.03	0	0.06	0.06	0.0481	0.436	0.0536	0.374
donor	TMEM99	1	17:38975344-38975531	0	0.01	0.01	0.03	0	0.01	0.01	0.01	0.01	0.0481	0.436	0.0326	0.299
donor	SLC30A9	10	4:42051394-42051496	0	0.99	1	0.99	1	1	1	-0.01	0.01	0.0481	0.436	0.131	0.43
donor	MAP2K7	8	19:7975581-7975688	45	0	0	0	0	0.02	0	0	0	0.0481	0.436	0.0165	0.219
donor	MAP2K7	8	19:7975581-7975688	0	1	1	1	1	0.98	1	0	0	0.0481	0.436	0.0185	0.23
donor	COG4	17	16:70515667-70515768	0	0.95	0.98	1	1	0.99	1	-0.02	0.02	0.0481	0.436	0.0396	0.327
donor	SKI	4	1:2235279-2235541	0	0.64	0.79	0.69	0.67	0.53	0.64	0.06	0.06	0.0481	0.436	0.207	0.525
donor	COG4	17	16:70515667-70515768	5	0.05	0.02	0	0	0.01	0	0.02	0.02	0.0481	0.436	0.0426	0.338
donor	LRWD1	1	7:102105380-102105625	-18	0.89	0.97	0.91	0.96	0.97	1	-0.06	0.06	0.0481	0.436	0.0485	0.359
multi_exon_skipping	BBS4	9:10:11:12	15:73015130-73015188;15:73016869-73016996;15:73020281-73020335;15:73021957-73022025	08:13:00	0.99	1	0.98	1	1	1	-0.01	0.01	0.0481	0.394	0.0141	0.164
multi_exon_skipping	ARID1B	06:07:00	6:157405794-157406039;6:157431606-157431695	05:08:00	0.97	0.98	1	1	1	1	-0.02	0.02	0.0481	0.394	0.129	0.394
exon_skipping	DHTKD1	5	10:12130985-12131254	04:06:00	1	1	1	0.95	1	1	0	0	0.0482	0.233	0.174	0.417
exon_skipping	NCS1	8	9:132988668-132988783	07:09:00	1	1	0.95	1	1	1	0	0	0.0482	0.233	0.0133	0.0952
exon_skipping	MAP4K2	7	11:64569051-64569093	06:08:00	0.98	0.78	0.8	0.92	0.96	0.88	-0.12	0.12	0.0482	0.233	0.0836	0.298
acceptor	FAM3A	7	X:153736142-153736192	-21	0.23	0.08	0.14	0.07	0.13	0.07	0.07	0.07	0.0482	0.521	0.0462	0.412
acceptor	STK16	4	2:220111244-220111598	135	0.95	0.84	0.94	0.91	0.97	0.95	-0.02	0.02	0.0482	0.521	0.121	0.454
acceptor	SLC19A2	4	1:169437882-169438074	99	0	0	0	0	0.09	0.02	-0.02	0.02	0.0482	0.521	0.208	0.552
acceptor	FAM3A	7	X:153736142-153736192	0	0.77	0.92	0.86	0.93	0.87	0.93	-0.07	0.07	0.0482	0.521	0.0462	0.412
acceptor	SLC19A2	4	1:169437882-169438074	0	1	1	1	1	0.91	0.98	0.02	0.02	0.0482	0.521	0.197	0.54
donor	NOM1	4	7:156752545-156752868	0	0.71	0.8	0.81	0.8	0.83	0.85	-0.03	0.03	0.0482	0.437	0.0433	0.341
donor	EIF4G3	7	1:21415631-21415706	-5	0	0	0	0.02	0	0	0	0	0.0482	0.437	0.0178	0.226
donor	EIF4G3	7	1:21415631-21415706	0	1	1	1	0.98	1	1	0	0	0.0482	0.437	0.0211	0.244
donor	C17orf70	2	17:79518758-79519078	0	0.54	0.44	0.33	0.37	0.32	0.33	0.11	0.11	0.0482	0.437	0.177	0.49
multi_exon_skipping	EVI5	11:12:13	1:93131496-93131549;1:93128977-93129009;1:93128276-93128422	10:14:00	0.95	0.95	1	1	1	1	-0.05	0.05	0.0482	0.394	0.0122	0.151
multi_exon_skipping	UBAC2	11:12:00	13:99966961-99967093;13:99970276-99970323	10:13:00	1	0.9	0.96	1	0.98	1	-0.04	0.04	0.0482	0.394	0.0191	0.191
multi_exon_skipping	ABCD4	15:16:00	14:74755419-74755468;14:74754910-74754962	14:17:00	0.97	0.93	1	1	0.99	0.98	-0.02	0.02	0.0482	0.394	0.048	0.31
multi_exon_skipping	LRPPRC	12:13:14	2:44190727-44190845;2:44187680-44187773;2:44186126-44186359	11:15:00	1	1	1	0.98	1	1	0	0	0.0482	0.394	0.0213	0.202
multi_exon_skipping	RAP1GDS1	05:06:07	4:99300168-99300314;4:99313103-99313231;4:99325628-99325753	04:08:00	0.96	1	1	1	1	1	0	0	0.0482	0.394	0.0136	0.16
exon_skipping	UGGT2	26	13:96553061-96553192	1 day, 1:27:00	0.93	1	1	1	1	1	0	0	0.0483	0.234	0.0124	0.0909
exon_skipping	FBXO18	21	10:5965584-5965659	20:22:00	0.97	0.96	0.99	0.98	0.99	1	-0.02	0.02	0.0483	0.234	0.0226	0.135
acceptor	SMARCD3	16	7:150936060-150936242	-41	0.24	0.15	0.14	0.25	0.24	0.18	-0.09	0.09	0.0483	0.522	0.417	0.688
acceptor	CCDC138	4	2:109408011-109408258	125	0.2	0.22	0.23	0.13	0.2	0.15	0.07	0.07	0.0483	0.522	0.0318	0.36
acceptor	BNIP3	3	10:133786538-133786622	0	1	0.99	0.99	1	1	1	-0.01	0.01	0.0483	0.522	0.134	0.46
acceptor	SMARCD3	16	7:150936060-150936242	0	0.76	0.85	0.86	0.75	0.76	0.82	0.09	0.09	0.0483	0.522	0.461	0.72
donor	RPL10A	2	6:35436576-35436650	0	1	1	1	1	1	1	0	0	0.0483	0.437	0.139	0.438
donor	RPL10A	2	6:35436576-35436650	-4	0	0	0	0	0	0	0	0	0.0483	0.437	0.0142	0.206
donor	BCAS4	2	20:49434748-49434819	86	0.02	0	0.03	0.06	0.07	0.06	-0.05	0.05	0.0483	0.437	0.0502	0.364
donor	DFFA	1	1:10532380-10532613	45	0	0	0	0	0	0	0	0	0.0483	0.437	0.17	0.479
donor	RBM17	6	10:6148104-6148201	5	0.01	0	0	0	0	0	0	0	0.0483	0.437	0.014	0.206
donor	RBM17	6	10:6148104-6148201	0	0.99	1	1	1	1	1	0	0	0.0483	0.437	0.0162	0.218
donor	BCAS4	2	20:49434748-49434819	0	0.98	1	0.97	0.94	0.93	0.94	0.05	0.05	0.0483	0.437	0.0488	0.36
multi_exon_skipping	RAG1AP1	02:03:04	1:155108775-155108852;1:155109304-155109427;1:155110037-155110198	01:05:00	0.99	1	0.99	1	1	1	-0.01	0.01	0.0483	0.394	0.0145	0.166
multi_exon_skipping	GPBP1	03:04:00	5:56509901-56510036;5:56517203-56517223	02:05:00	0.88	0.85	0.85	0.76	0.86	0.8	0.06	0.06	0.0483	0.395	0.0353	0.264
exon_skipping	SYNJ2	9	6:158480289-158480385	08:10:00	1	0.94	0.94	1	1	1	-0.06	0.06	0.0484	0.234	0.0124	0.0906
exon_skipping	APEH	18	3:49719781-49719869	17:19:00	0.99	1	0.98	1	1	1	-0.01	0.01	0.0484	0.234	0.0227	0.135
exon_skipping	DVL3	13	3:183885368-183885499	12:14:00	0.98	1	1	1	1	1	0	0	0.0484	0.234	0.0147	0.102
exon_skipping	TOMM40	8	19:45404285-45404361	07:09:00	1	1	0.99	1	1	1	0	0	0.0484	0.234	0.0184	0.119
exon_skipping	MLL2	50	12:49418361-49418491	2 days, 1:51:00	0.98	1	0.99	1	1	1	-0.01	0.01	0.0484	0.234	0.00909	0.0734
exon_skipping	KIAA0562	18	1:3743272-3743308	17:19:00	0.95	0.98	0.98	1	0.98	1	-0.02	0.02	0.0484	0.234	0.0302	0.162
exon_skipping	TTC26	3	7:138822593-138822685	02:04:00	1	1	1	0.98	0.98	1	0.02	0.02	0.0484	0.234	0.201	0.455
exon_skipping	L3MBTL2	11	22:41620971-41621075	10:12:00	1	1	0.97	1	1	1	0	0	0.0484	0.234	0.126	0.355
acceptor	MCOLN3	3	1:85510816-85511045	2	0	0	0	0.09	0	0.03	-0.03	0.03	0.0484	0.522	0.197	0.54
acceptor	B4GALT3	3	1:161145598-161145885	0	0.29	0.27	0.31	0.38	0.39	0.28	-0.08	0.08	0.0484	0.523	0.0533	0.434
acceptor	EIF1	2	17:39846030-39846193	0	1	1	1	1	1	1	0	0	0.0484	0.523	0.205	0.548
acceptor	SMNDC1	4	10:112058406-112058548	0	0.99	1	1	0.99	0.99	0.99	0.01	0.01	0.0484	0.522	0.0542	0.436
acceptor	GCN1L1	35	12:120588949-120589195	0	0.99	1	0.99	1	1	1	-0.01	0.01	0.0484	0.523	0.239	0.572
acceptor	EIF1	2	17:39846030-39846193	-29	0	0	0	0	0	0	0	0	0.0484	0.523	0.0175	0.288
acceptor	PABPC1	4	8:101727690-101727829	0	1	1	1	1	1	1	0	0	0.0484	0.522	0.216	0.558
acceptor	PABPC1	4	8:101727690-101727829	-19	0	0	0	0	0	0	0	0	0.0484	0.522	0.0113	0.24
donor	C20orf20	3	20:61429939-61430020	-10	0	0.01	0	0	0	0	0	0	0.0484	0.437	0.0135	0.203
donor	C20orf20	3	20:61429939-61430020	0	1	0.99	1	1	1	1	0	0	0.0484	0.437	0.0153	0.213
donor	MCOLN1	8	19:7593483-7593589	0	0.94	1	1	0.88	0.92	0.83	0.12	0.12	0.0484	0.437	0.0357	0.312
multi_exon_skipping	IMMP1L	02:03:00	11:31495271-31495333;11:31484719-31484852	01:04:00	1	0.94	0.96	1	1	1	-0.04	0.04	0.0484	0.395	0.141	0.4
multi_exon_skipping	FCGRT	4:6:7:8	19:50017468-50017743;19:50019371-50019456;19:50023926-50024458;19:50024952-50025070	03:09:00	0.6	0.69	0.74	0.81	0.87	0.77	-0.12	0.12	0.0484	0.395	0.0451	0.3
multi_exon_skipping	ZNF420	03:04:05	19:37579941-37580029;19:37581897-37582023;19:37618030-37619304	02:06:00	1	1	1	0.8	1	1	0	0	0.0484	0.395	0.0156	0.172
exon_skipping	PPFIA3	26	19:49652250-49652425	1 day, 1:27:00	0.9	0.97	1	0.98	1	1	-0.03	0.03	0.0485	0.234	0.017	0.113
exon_skipping	CRYZ	5	1:75184893-75185056	04:06:00	0.94	0.96	0.96	0.99	0.97	0.96	-0.02	0.02	0.0485	0.234	0.0354	0.18
exon_skipping	SPATA7	10	14:88897516-88897569	09:11:00	0.94	0.95	1	1	1	1	-0.05	0.05	0.0485	0.234	0.0127	0.0922
acceptor	FAH	8	15:80464491-80464590	13	0	0.04	0.07	0.02	0	0	0.04	0.04	0.0485	0.523	0.0311	0.356
acceptor	FAH	8	15:80464491-80464590	0	1	0.96	0.93	0.98	1	1	-0.04	0.04	0.0485	0.523	0.0244	0.325
acceptor	LAMA1	60	18:6948402-6948555	0	0.98	0.98	1	1	1	1	-0.02	0.02	0.0485	0.523	0.165	0.498
donor	CERK	3	22:47115983-47116105	0	0.99	0.99	1	1	1	1	-0.01	0.01	0.0485	0.438	0.0147	0.209
donor	STUB1	4	16:731793-731880	0	0.99	0.98	1	0.96	0.99	0.97	0.02	0.02	0.0485	0.438	0.053	0.373
multi_exon_skipping	TMEM25	07:08:00	11:118403632-118403922;11:118404135-118404266	06:09:00	0.87	0.83	0.8	0.89	1	1	-0.17	0.17	0.0485	0.395	0.0276	0.229
multi_exon_skipping	NPHP3	07:08:00	3:132433929-132434062;3:132431970-132432130	06:09:00	0.97	1	0.98	1	1	1	-0.02	0.02	0.0485	0.395	0.0132	0.158
multi_exon_skipping	NBAS	22:23:00	2:15567835-15567918;2:15564439-15564592	21:24:00	0.99	0.96	0.97	1	1	0.99	-0.03	0.03	0.0485	0.395	0.0148	0.168
multi_exon_skipping	TBCD	16:18:19:20:21	17:80847544-80847573;17:80851421-80851508;17:80853701-80853866;17:80858527-80858607;17:80861281-80861354	15:22:00	0.97	0.98	0.96	1	0.99	1	-0.03	0.03	0.0485	0.395	0.0204	0.197
multi_exon_skipping	KRIT1	08:09:10	7:91865727-91865856;7:91864717-91864960;7:91864122-91864237	07:11:00	1	0.99	0.99	1	1	1	-0.01	0.01	0.0485	0.395	0.128	0.394
multi_exon_skipping	LDHB	02:03:00	12:21807477-21807611;12:21799833-21799950	01:04:00	1	1	1	1	1	1	0	0	0.0485	0.395	0.13	0.394
multi_exon_skipping	RNF185	2:3:4:5	22:31578955-31579052;22:31583033-31583256;22:31588670-31588688;22:31591439-31591567	01:06:00	0.93	1	1	1	1	1	0	0	0.0485	0.395	0.0129	0.156
multi_exon_skipping	XPOT	08:09:00	12:64814133-64814301;12:64815015-64815251	07:10:00	1	1	1	1	1	1	0	0	0.0485	0.395	0.142	0.401
exon_skipping	PAPD4	5	5:78915817-78915906	04:06:00	1	1	1	1	1	0.97	0	0	0.0486	0.235	0.184	0.432
exon_skipping	TTF2	12	1:117626640-117626790	10:13:00	0.95	0.93	0.96	0.96	0.97	0.98	-0.02	0.02	0.0486	0.235	0.0667	0.264
exon_skipping	HNRPDL	6	4:83347616-83347786	05:07:00	0.98	0.98	0.98	0.98	0.99	0.99	-0.01	0.01	0.0486	0.235	0.126	0.355
exon_skipping	PGAP1	11	2:197757070-197757125	10:12:00	0.74	0.78	0.73	0.77	0.85	0.86	-0.11	0.11	0.0486	0.235	0.0474	0.214
exon_skipping	PUM2	14	2:20478344-20478580	13:15:00	0.87	0.92	0.93	0.9	0.86	0.83	0.06	0.06	0.0486	0.235	0.0392	0.191
exon_skipping	MTERFD2	4	2:242034982-242035853	03:05:00	0.82	0.77	0.72	0.86	0.8	0.86	-0.09	0.09	0.0486	0.235	0.0318	0.167
exon_skipping	STK40	2	1:36833449-36833685	01:03:00	0.3	0.29	0.28	0.19	0.22	0.26	0.07	0.07	0.0486	0.235	0.168	0.409
exon_skipping	FOXO3	6	6:108984658-108986092	02:07:00	0.99	0.99	1	0.96	0.97	1	0.02	0.02	0.0486	0.235	0.0425	0.2
acceptor	SLC25A32	6	8:104413744-104413889	0	0.99	1	1	0.97	1	0.98	0.02	0.02	0.0486	0.524	0.0329	0.364
acceptor	SLC25A32	6	8:104413744-104413889	28	0.01	0	0	0.03	0	0.02	-0.02	0.02	0.0486	0.524	0.0331	0.365
acceptor	RPS15	3	19:1440018-1440252	7	0	0	0	0	0	0	0	0	0.0486	0.524	0.327	0.612
donor	AP001011.3	10	18:2697829-2698039	-137	0	0	0	0	0	0.03	0	0	0.0486	0.439	0.0924	0.421
donor	HMG20A	4	15:77756582-77756729	-65	0	0.02	0	0	0	0	0	0	0.0486	0.439	0.0138	0.205
donor	HMG20A	4	15:77756582-77756729	0	1	0.98	1	1	1	1	0	0	0.0486	0.439	0.016	0.217
donor	AP001011.3	10	18:2697829-2698039	0	1	1	1	1	1	0.97	0	0	0.0486	0.439	0.0939	0.421
multi_exon_skipping	TBC1D13	3:4:5:6	9:131553014-131553054;9:131553659-131553720;9:131553873-131553972;9:131554771-131554853	02:07:00	0.95	1	1	1	1	1	0	0	0.0486	0.395	0.0134	0.159
multi_exon_skipping	ACLY	1 day, 2:27:00	17:40025727-40025840;17:40025296-40025378	1 day, 1:28:00	1	1	1	1	1	1	0	0	0.0486	0.395	0.155	0.413
multi_exon_skipping	C14orf153	19:20:00	14:104151323-104151373;14:104151975-104152568	18:21:00	0.26	0.24	0.29	0.31	0.37	0.27	-0.05	0.05	0.0486	0.395	0.0466	0.305
multi_exon_skipping	HEATR5B	06:07:00	2:37299253-37299424;2:37297373-37297530	05:08:00	0.97	1	0.98	1	1	1	-0.02	0.02	0.0486	0.395	0.131	0.394
multi_exon_skipping	EIF4E	03:04:00	4:99812388-99812483;4:99809040-99809103	02:05:00	0.99	0.98	0.99	1	1	1	0	0	0.0486	0.395	0.049	0.313
exon_skipping	ZNF691	3	1:43315226-43315413	02:04:00	0.92	0.77	0.66	0.9	0.85	0.81	-0.08	0.08	0.0487	0.235	0.157	0.394
exon_skipping	NUP93	23	16:56875617-56875745	22:24:00	1	1	1	1	0.99	1	0	0	0.0487	0.235	0.0293	0.159
acceptor	HFM1	32	1:91742185-91742300	0	0.89	0.98	1	0.93	0.88	0.87	0.1	0.1	0.0487	0.525	0.0824	0.453
acceptor	MPI	3	15:75183720-75183920	0	0.99	1	0.99	1	1	1	-0.01	0.01	0.0487	0.525	0.0214	0.31
acceptor	FUZ	5	19:50314620-50314724	0	0.94	0.96	0.97	0.98	0.98	0.97	-0.01	0.01	0.0487	0.525	0.178	0.515
acceptor	MPI	3	15:75183720-75183920	-16	0.01	0	0.01	0	0	0	0.01	0.01	0.0487	0.525	0.0189	0.297
donor	C1orf55	6	1:226175597-226176089	0	0.99	0.99	1	1	0.97	0.97	0.02	0.02	0.0487	0.439	0.0492	0.361
multi_exon_skipping	DNAH1	1 day, 13:38:00	3:52400473-52400564;3:52400749-52400903	1 day, 12:39:00	0.87	0.88	1	1	1	1	-0.12	0.12	0.0487	0.395	0.244	0.524
multi_exon_skipping	TRIM28	10:11:00	19:59060107-59060143;19:59060229-59060277	09:12:00	1	1	1	1	1	1	0	0	0.0487	0.395	0.148	0.406
exon_skipping	GCSH	4	16:81118068-81118199	03:05:00	1	1	1	1	1	1	0	0	0.0488	0.235	0.0283	0.156
exon_skipping	TMC7	8	16:19046998-19047145	07:09:00	0.88	0.9	0.94	1	1	0.95	-0.1	0.1	0.0488	0.235	0.0212	0.13
exon_skipping	CSAD	13	12:53565057-53565225	12:14:00	0.4	0.38	0.46	0.48	0.6	0.43	-0.08	0.08	0.0488	0.235	0.0572	0.241
acceptor	POLG	21	15:89861772-89861980	0	0.99	1	1	0.97	0.99	0.98	0.02	0.02	0.0488	0.525	0.0374	0.382
acceptor	MAP3K5	19	6:136932420-136932525	29	0.09	0	0.03	0	0	0	0.03	0.03	0.0488	0.525	0.0132	0.256
acceptor	DMXL1	40	5:118569035-118569162	0	0.93	0.99	0.98	0.98	0.98	1	-0.01	0.01	0.0488	0.525	0.0404	0.394
acceptor	MAP3K5	19	6:136932420-136932525	0	0.91	1	0.97	1	1	1	-0.03	0.03	0.0488	0.525	0.0134	0.259
acceptor	GTPBP1	4	22:39112657-39113005	0	1	1	1	1	0.99	0.98	0.01	0.01	0.0488	0.525	0.18	0.519
acceptor	RGP1	5	9:35750837-35750986	0	1	0.98	0.98	1	1	1	-0.02	0.02	0.0488	0.525	0.014	0.264
acceptor	GDI1	9	X:153670458-153670614	0	0.99	1	0.99	1	0.99	1	-0.01	0.01	0.0488	0.525	0.0413	0.395
acceptor	RNF138	7	18:29706656-29706763	0	1	1	1	1	1	0.99	0	0	0.0488	0.525	0.0301	0.353
acceptor	DMXL1	40	5:118569035-118569162	9	0.07	0.01	0.02	0.02	0.02	0	0.01	0.01	0.0488	0.525	0.0436	0.405
acceptor	GDI1	9	X:153670458-153670614	-40	0.01	0	0.01	0	0.01	0	0.01	0.01	0.0488	0.525	0.0301	0.353
donor	N4BP2	11	4:40124747-40124832	4	0	0	0	0	0.04	0.01	-0.01	0.01	0.0488	0.44	0.201	0.519
donor	N4BP2	11	4:40124747-40124832	0	1	1	1	1	0.96	0.99	0.01	0.01	0.0488	0.44	0.204	0.522
multi_exon_skipping	PHKG2	04:05:06	16:30762870-30762924;16:30764553-30764618;16:30764715-30764878	03:07:00	0.98	1	1	1	1	1	0	0	0.0488	0.396	0.14	0.399
multi_exon_skipping	AC099524.1	02:03:00	16:81643912-81644145;16:81654481-81654531	01:05:00	0.88	0.96	0.81	1	1	1	-0.13	0.13	0.0488	0.396	0.00508	0.0899
multi_exon_skipping	PTMS	04:05:00	12:6879010-6879165;12:6879323-6879384	03:06:00	1	1	1	1	1	1	0	0	0.0488	0.396	0.128	0.394
multi_exon_skipping	ALPK1	13:14:00	4:113350305-113350409;4:113351604-113353737	12:15:00	1	0.9	0.94	1	1	1	-0.06	0.06	0.0488	0.396	0.0126	0.154
multi_exon_skipping	GLUD1	9:10:11:12:13:14:15	10:88822413-88822592;10:88820672-88820809;10:88820445-88820582;10:88819918-88819998;10:88818907-88819030;10:88817448-88817539;10:88813099-88813161	08:16:00	0.99	1	1	1	1	1	0	0	0.0488	0.396	0.0255	0.22
multi_exon_skipping	DZIP1	10:11:12	13:96277022-96277183;13:96274597-96274734;13:96272139-96272201	09:13:00	0.99	1	0.99	1	1	1	-0.01	0.01	0.0488	0.396	0.0146	0.167
multi_exon_skipping	SPIN1	2:3:4:5:6	9:91003297-91003453;9:91003995-91004325;9:91030522-91030614;9:91031559-91031685;9:91033693-91033866	01:07:00	1	1	1	0.85	0.85	1	0.15	0.15	0.0488	0.396	0.0168	0.179
exon_skipping	DMXL2	42	15:51743842-51743894	1 day, 17:43:00	0.94	0.93	0.98	0.96	0.99	1	-0.05	0.05	0.0489	0.236	0.0303	0.162
exon_skipping	VAT1	6	17:41168324-41168565	05:07:00	0.99	1	0.99	1	1	1	-0.01	0.01	0.0489	0.236	0.133	0.363
exon_skipping	CASP8	10	2:202137621-202137665	09:11:00	0.83	0.41	0.8	0.55	0.46	0.49	0.31	0.31	0.0489	0.236	0.0254	0.145
exon_skipping	ARHGEF25	4	12:58006539-58006679	03:05:00	0.17	0.23	0.17	0.09	0.1	0	0.08	0.08	0.0489	0.236	0.111	0.338
exon_skipping	PPFIA3	16	19:49641462-49641684	15:17:00	0.95	0.98	0.86	1	0.96	1	-0.05	0.05	0.0489	0.236	0.0189	0.121
exon_skipping	LUC7L3	7	17:48819018-48819092	06:08:00	1	1	1	1	1	1	0	0	0.0489	0.236	0.135	0.366
exon_skipping	TMEM87B	18	2:112870476-112870506	17:19:00	0.89	1	0.94	1	1	0.98	-0.06	0.06	0.0489	0.236	0.0245	0.142
acceptor	NRD1	32	1:52256205-52256321	0	1	1	1	1	1	0.99	0	0	0.0489	0.525	0.0496	0.424
acceptor	C14orf119	2	14:23566867-23569664	112	0	0	0.01	0.02	0.01	0	-0.01	0.01	0.0489	0.525	0.122	0.454
acceptor	NRD1	32	1:52256205-52256321	7	0	0	0	0	0	0.01	0	0	0.0489	0.525	0.0262	0.335
acceptor	UBAP2L	19	1:154227628-154227802	0	0.99	1	1	1	1	1	0	0	0.0489	0.525	0.0288	0.347
acceptor	ALDH7A1	12	5:125894932-125895026	-18	0.02	0.01	0.01	0	0	0.01	0.01	0.01	0.0489	0.526	0.0262	0.335
acceptor	OS9	9	12:58110476-58110527	0	0.95	0.97	0.97	0.99	0.97	0.99	-0.02	0.02	0.0489	0.525	0.025	0.328
donor	KIAA0391	3	14:35592158-35593437	-470	0.06	0.05	0.06	0.03	0.02	0.03	0.03	0.03	0.0489	0.441	0.0253	0.266
donor	SBF1	20	22:50900376-50900548	-61	0	0.02	0.02	0.01	0	0	0.02	0.02	0.0489	0.441	0.0365	0.314
donor	SBF1	20	22:50900376-50900548	0	1	0.98	0.98	0.99	1	1	-0.02	0.02	0.0489	0.441	0.0354	0.311
donor	CBY1	5	22:39067075-39067193	0	0.98	0.98	1	1	0.99	0.99	-0.01	0.01	0.0489	0.441	0.0359	0.312
multi_exon_skipping	OLA1	7:8:9:10:11	2:174988323-174988403;2:174987908-174988005;2:174946652-174946792;2:174945880-174945976;2:174943696-174943818	06:12:00	1	1	1	1	1	1	0	0	0.0489	0.396	0.132	0.394
multi_exon_skipping	ING4	3:4:5:6	12:6762396-6762562;12:6762102-6762216;12:6761828-6761936;12:6761437-6761584	02:07:00	1	0.99	0.98	1	1	1	-0.01	0.01	0.0489	0.396	0.0141	0.164
multi_exon_skipping	IDH3G	7:8:9:10	X:153053278-153053410;X:153052919-153053052;X:153052506-153052608;X:153052256-153052402	06:11:00	0.99	1	1	1	1	1	0	0	0.0489	0.396	0.139	0.398
exon_skipping	RAVER1	5	19:10433821-10433950	04:06:00	0.98	0.98	1	1	1	1	-0.02	0.02	0.049	0.236	0.154	0.391
exon_skipping	IFT122	4	3:129174957-129175107	03:05:00	0.09	0.09	0.11	0.05	0.03	0.04	0.05	0.05	0.049	0.236	0.0464	0.212
exon_skipping	KCTD9	6	8:25296795-25296923	05:07:00	0.97	1	0.98	1	1	0.99	-0.02	0.02	0.049	0.236	0.0236	0.139
exon_skipping	SEC14L1	11	17:75192284-75192393	10:12:00	0.97	1	1	1	1	1	0	0	0.049	0.236	0.0137	0.0972
exon_skipping	HECTD1	27	14:31597818-31598654	1 day, 2:28:00	0.96	0.96	0.99	0.96	0.93	0.97	0.01	0.01	0.049	0.236	0.053	0.23
exon_skipping	GYS1	6	19:49485977-49486094	05:07:00	0.97	0.96	0.99	1	0.99	1	-0.03	0.03	0.049	0.236	0.0263	0.149
exon_skipping	ESF1	12	20:13699555-13699631	11:13:00	1	0.98	0.97	0.99	1	1	-0.02	0.02	0.049	0.236	0.0227	0.135
acceptor	NARG2	10	15:60745802-60745983	132	0.04	0	0	0	0	0	0	0	0.049	0.526	0.0153	0.275
acceptor	NEK4	16	3:52744796-52745885	0	0.96	0.94	0.96	0.98	0.97	0.98	-0.02	0.02	0.049	0.526	0.0748	0.453
acceptor	CCDC97	5	19:41828500-41830787	0	0.95	1	0.97	1	1	0.98	-0.03	0.03	0.049	0.526	0.025	0.329
acceptor	TRIM65	3	17:73888348-73888581	-39	0.03	0	0	0.03	0.05	0.02	-0.03	0.03	0.049	0.526	0.0513	0.428
acceptor	NARG2	10	15:60745802-60745983	0	0.96	1	1	1	1	1	0	0	0.049	0.526	0.143	0.469
acceptor	NEK4	16	3:52744796-52745885	235	0.04	0.06	0.04	0.02	0.03	0.02	0.02	0.02	0.049	0.526	0.0453	0.409
acceptor	SF3B3	4	16:70564648-70564820	-15	0	0	0	0.01	0	0	0	0	0.049	0.526	0.0272	0.338
acceptor	TRIM65	3	17:73888348-73888581	0	0.97	1	1	0.97	0.95	0.98	0.03	0.03	0.049	0.526	0.0723	0.453
donor	KDELR3	2	22:38870528-38870628	-19	0	0	0	0	0.02	0.02	-0.02	0.02	0.049	0.441	0.0169	0.221
donor	MYH10	1	17:8533972-8534036	7	0	0	0	0	0.01	0.02	-0.01	0.01	0.049	0.441	0.0174	0.225
donor	STAT2	8	12:56748250-56748398	7	0.07	0.06	0.02	0	0.03	0	0.06	0.06	0.049	0.441	0.0227	0.252
donor	FTO	4	16:53878067-53878210	0	1	0.98	1	1	1	1	0	0	0.049	0.441	0.0147	0.209
donor	CELSR3	4	3:48693169-48693284	29	0	0	0	0.04	0.04	0	-0.04	0.04	0.049	0.441	0.0157	0.215
donor	PYCR1	1	17:79895056-79895172	-48	0	0	0.02	0.07	0.01	0.07	-0.07	0.07	0.049	0.441	0.026	0.269
donor	FTO	4	16:53878067-53878210	-105	0	0.02	0	0	0	0	0	0	0.049	0.441	0.0134	0.202
donor	MYH10	1	17:8533972-8534036	0	1	1	1	1	0.99	0.98	0.01	0.01	0.049	0.441	0.0196	0.236
donor	GTPBP3	2	19:17447533-17448473	-507	0	0.01	0	0.05	0.02	0	-0.02	0.02	0.049	0.441	0.0317	0.296
donor	SMC4	1	3:160117420-160117537	0	0.86	0.91	0.96	0.97	0.95	0.89	-0.04	0.04	0.049	0.441	0.172	0.482
multi_exon_skipping	MTA1	4:5:6:7	14:105912004-105912189;14:105915696-105915746;14:105916395-105916521;14:105916598-105916661	03:08:00	1	0.99	0.99	1	1	1	-0.01	0.01	0.049	0.397	0.0171	0.181
multi_exon_skipping	RASA2	05:06:07	3:141259375-141259451;3:141272699-141272782;3:141274682-141274754	04:08:00	0.97	0.93	1	1	1	1	-0.03	0.03	0.049	0.397	0.00908	0.128
exon_skipping	NFYB	4	12:104524910-104525616	03:05:00	0.02	0.05	0.05	0.08	0.06	0.05	-0.01	0.01	0.0491	0.236	0.197	0.45
exon_skipping	ST3GAL5	9	2:86074505-86074685	08:10:00	0.08	0.16	0.16	0.05	0.04	0.09	0.1	0.1	0.0491	0.236	0.0311	0.165
exon_skipping	NOL6	18	9:33466069-33466223	17:19:00	0.93	1	1	1	1	1	0	0	0.0491	0.236	0.0131	0.0942
exon_skipping	TNPO2	19	19:12816306-12816413	18:20:00	1	1	1	0.98	0.99	1	0.01	0.01	0.0491	0.236	0.0301	0.162
exon_skipping	ANXA7	9	10:75143335-75143448	08:10:00	1	1	1	1	1	1	0	0	0.0491	0.236	0.0367	0.184
acceptor	KIAA0232	10	4:6882514-6885897	0	1	1	1	1	0.96	0.96	0.04	0.04	0.0491	0.526	0.0172	0.286
acceptor	DDX31	20	9:135505651-135505790	25	0.14	0.19	0.11	0.16	0.02	0.04	0.1	0.1	0.0491	0.526	0.039	0.388
acceptor	KIAA0232	10	4:6882514-6885897	19	0	0	0	0	0.04	0.04	-0.04	0.04	0.0491	0.526	0.0165	0.282
acceptor	CHD1L	7	1:146736072-146736247	19	0.01	0.01	0	0	0	0	0.01	0.01	0.0491	0.526	0.0137	0.262
acceptor	DDX31	20	9:135505651-135505790	0	0.86	0.81	0.89	0.84	0.98	0.96	-0.1	0.1	0.0491	0.526	0.039	0.388
acceptor	RAD54L2	2	3:51624383-51624575	11	0	0	0	0.11	0	0	0	0	0.0491	0.526	0.0157	0.277
acceptor	RAD54L2	2	3:51624383-51624575	0	1	1	1	0.89	1	1	0	0	0.0491	0.526	0.0163	0.28
acceptor	EPB41L3	26	18:5395608-5395706	0	1	1	1	0.99	0.99	1	0.01	0.01	0.0491	0.526	0.0215	0.31
acceptor	EPB41L3	26	18:5395608-5395706	-43	0	0	0	0.01	0.01	0	-0.01	0.01	0.0491	0.526	0.0182	0.293
donor	FAM193B	9	5:176951186-176952206	-405	0.01	0.02	0.02	0	0.01	0	0.02	0.02	0.0491	0.441	0.0252	0.266
donor	FSD1	12	19:4322983-4323234	-91	0	0.01	0.01	0.01	0.04	0.01	0	0	0.0491	0.441	0.0435	0.342
donor	MFAP3	1	5:153418519-153418868	0	0	0	0	0	0.04	0.1	-0.04	0.04	0.0491	0.441	0.181	0.495
donor	SLC11A2	2	12:51420093-51420199	0	0.5	0.53	0.51	0.45	0.43	0.31	0.08	0.08	0.0491	0.441	0.036	0.312
donor	DNAJC16	15	1:15892577-15893089	-295	0.07	0	0.02	0	0	0	0.02	0.02	0.0491	0.441	0.0127	0.197
multi_exon_skipping	RPA1	02:03:04	17:1746097-1746147;17:1747214-1747292;17:1747872-1747980	01:05:00	0.99	0.99	1	1	1	1	-0.01	0.01	0.0491	0.397	0.139	0.398
exon_skipping	CDK17	5	12:96704830-96704955	04:06:00	0.98	1	1	0.94	1	0.98	0.02	0.02	0.0492	0.236	0.0369	0.185
exon_skipping	MEIS3	10	19:47910609-47910823	09:11:00	0.94	1	0.98	1	1	1	-0.02	0.02	0.0492	0.237	0.0131	0.0941
exon_skipping	LRDD	14	11:800131-800244	13:15:00	0.92	1	0.96	1	0.99	1	-0.04	0.04	0.0492	0.237	0.0283	0.156
exon_skipping	SAMD11	8	1:876524-876686	07:09:00	0.63	0.63	0.53	0.77	0.75	0.57	-0.13	0.13	0.0492	0.237	0.0357	0.181
acceptor	WDHD1	22	14:55424310-55424353	0	0.9	0.94	0.92	0.96	0.94	0.94	-0.01	0.01	0.0492	0.526	0.272	0.582
acceptor	IPO13	2	1:44415089-44415825	87	0.09	0	0.02	0	0	0	0.02	0.02	0.0492	0.526	0.0146	0.269
acceptor	WDHD1	22	14:55424310-55424353	6	0.1	0.06	0.08	0.04	0.06	0.06	0.01	0.01	0.0492	0.526	0.209	0.552
acceptor	MAPKAPK5	11	12:112326292-112326422	4	0.05	0.05	0.03	0.01	0.03	0.03	0.02	0.02	0.0492	0.526	0.0356	0.376
donor	C14orf166	5	14:52466426-52466514	0	1	0.99	0.99	1	1	1	0	0	0.0492	0.442	0.0954	0.421
donor	CHAF1A	11	19:4430546-4430638	-11	0	0	0	0	0	0.01	0	0	0.0492	0.442	0.175	0.486
donor	TTC3	42	21:38560796-38560896	13	0	0	0	0	0.01	0.02	-0.01	0.01	0.0492	0.442	0.0333	0.302
donor	C14orf166	5	14:52466426-52466514	-12	0	0.01	0.01	0	0	0	0	0	0.0492	0.442	0.111	0.421
donor	CHAF1A	11	19:4430546-4430638	0	1	1	1	1	1	0.99	0	0	0.0492	0.442	0.17	0.479
multi_exon_skipping	PER1	08:09:00	17:8052577-8052628;17:8051962-8052104	07:10:00	0.92	0.94	0.93	1	0.96	1	-0.07	0.07	0.0492	0.398	0.0269	0.227
multi_exon_skipping	PNPT1	3:4:5:6:7:8:9:10:11:12:13:14:15:16:17:18:19:20:21:22	2:55913505-55913579;2:55912078-55912183;2:55910920-55910969;2:55907990-55908053;2:55907847-55907894;2:55906817-55906930;2:55900028-55900214;2:55899130-55899181;2:55898454-55898511;2:55894997-55895093;2:55894126-55894228;2:55889091-55889161;2:55887292-55887328;2:55883440-55883506;2:55883266-55883355;2:55882035-55882088;2:55874478-55874588;2:55873550-55873621;2:55873394-55873457;2:55872484-55872567	02:23:00	1	1	1	1	0.98	1	0	0	0.0492	0.398	0.179	0.446
multi_exon_skipping	ANAPC1	1 day, 3:28:00	2:112582708-112582744;2:112582543-112582613	1 day, 2:29:00	0.97	0.99	0.97	0.99	1	0.99	-0.02	0.02	0.0492	0.397	0.0188	0.19
multi_exon_skipping	DPH1	03:04:05	17:1937073-1937136;17:1939264-1939385;17:1939823-1939980	02:06:00	0.99	0.99	1	1	1	1	-0.01	0.01	0.0492	0.397	0.0154	0.17
multi_exon_skipping	TMEM48	2:3:4:5:6:7:8:9:10:11	1:54301173-54301293;1:54298163-54298264;1:54293672-54293846;1:54291471-54291609;1:54284644-54284752;1:54275368-54275419;1:54273329-54273464;1:54272098-54272190;1:54269601-54269682;1:54266366-54266521	01:12:00	1	1	0.99	1	1	1	0	0	0.0492	0.398	0.0184	0.187
exon_skipping	MLF2	7	12:6859014-6859173	06:08:00	1	1	0.99	1	1	1	0	0	0.0493	0.237	0.14	0.372
exon_skipping	AZIN1	10	8:103845284-103845446	09:11:00	0.98	0.99	0.99	1	0.99	0.99	-0.01	0.01	0.0493	0.237	0.0302	0.162
exon_skipping	BTF3L4	2	1:52525507-52525573	01:03:00	0.9	0.93	0.93	0.93	0.93	0.95	0	0	0.0493	0.237	0.279	0.535
acceptor	AGER	11	6:32148745-32149016	4	0	0	0	0.05	0.04	0	-0.04	0.04	0.0493	0.528	0.226	0.565
acceptor	AGER	11	6:32148745-32149016	0	1	1	1	0.95	0.96	1	0.04	0.04	0.0493	0.528	0.198	0.541
donor	FMNL3	11	12:50047975-50048085	4	0	0	0	0.08	0	0	0	0	0.0493	0.442	0.0247	0.263
donor	FMNL3	11	12:50047975-50048085	0	1	1	1	0.92	1	1	0	0	0.0493	0.442	0.0254	0.267
donor	DCAF15	3	19:14065338-14065473	0	0.98	0.98	1	1	1	1	-0.02	0.02	0.0493	0.442	0.143	0.443
donor	IPO5	22	13:98664500-98664596	0	1	0.99	1	1	1	1	0	0	0.0493	0.442	0.14	0.44
donor	IPO5	22	13:98664500-98664596	-46	0	0.01	0	0	0	0	0	0	0.0493	0.442	0.0144	0.207
donor	DCAF15	3	19:14065338-14065473	-34	0.02	0.02	0	0	0	0	0.02	0.02	0.0493	0.442	0.0138	0.204
exon_skipping	AGBL5	4	2:27276764-27276927	03:05:00	0.98	0.98	0.96	1	0.99	0.98	-0.01	0.01	0.0494	0.237	0.0361	0.182
exon_skipping	SSBP4	8	19:18542603-18542672	07:09:00	0.96	1	0.98	0.99	0.99	1	-0.01	0.01	0.0494	0.237	0.0328	0.171
exon_skipping	PTPN13	17	4:87662787-87662969	16:18:00	1	0.99	0.99	1	1	1	-0.01	0.01	0.0494	0.237	0.137	0.369
exon_skipping	VPS13D	33	1:12379554-12379687	1 day, 8:34:00	0.97	1	0.94	1	1	1	-0.03	0.03	0.0494	0.237	0.00921	0.074
acceptor	ZCCHC4	10	4:25363481-25363602	4	0	0	0	0	0.06	0.02	-0.02	0.02	0.0494	0.528	0.0167	0.283
acceptor	ZCCHC4	10	4:25363481-25363602	0	1	1	1	1	0.94	0.98	0.02	0.02	0.0494	0.528	0.104	0.453
acceptor	SPTBN2	14	11:66473155-66473308	0	0.95	0.99	1	1	1	1	-0.01	0.01	0.0494	0.528	0.159	0.489
acceptor	SPTBN2	14	11:66473155-66473308	12	0.05	0.01	0	0	0	0	0.01	0.01	0.0494	0.528	0.016	0.279
acceptor	CCDC130	8	19:13869914-13870086	0	0.94	0.98	1	0.94	0.88	0.94	0.04	0.04	0.0494	0.528	0.0531	0.433
donor	BAZ1A	18	14:35245125-35245721	0	0.99	0.97	0.96	1	0.99	0.98	-0.02	0.02	0.0494	0.442	0.0913	0.421
donor	DMTF1	20	7:86823041-86823418	0	1	1	0.99	1	1	1	0	0	0.0494	0.442	0.139	0.438
donor	AC005076.1	18	7:86823041-86823418	-135	0	0	0.01	0	0	0	0	0	0.0494	0.442	0.0139	0.205
donor	DMTF1	20	7:86823041-86823418	-135	0	0	0.01	0	0	0	0	0	0.0494	0.442	0.0139	0.205
donor	AC005076.1	18	7:86823041-86823418	0	1	1	0.99	1	1	1	0	0	0.0494	0.442	0.139	0.438
donor	BAZ1A	18	14:35245125-35245721	-271	0.01	0.03	0.04	0	0.01	0.02	0.02	0.02	0.0494	0.442	0.0668	0.407
exon_skipping	PTPN11	15	12:112942499-112942600	14:16:00	0.99	1	1	0.99	0.99	0.99	0.01	0.01	0.0495	0.238	0.0448	0.207
exon_skipping	GTF2B	2	1:89352944-89353050	01:03:00	0.94	0.98	0.97	0.99	0.97	1	-0.02	0.02	0.0495	0.237	0.0197	0.124
exon_skipping	DCTD	3	4:183836076-183836211	02:04:00	0.95	0.96	0.96	0.99	0.96	0.97	-0.01	0.01	0.0495	0.237	0.044	0.205
acceptor	CENPE	39	4:104059508-104059609	0	0.68	0.59	0.67	0.73	0.8	0.71	-0.06	0.06	0.0495	0.529	0.246	0.574
acceptor	XBP1	6	22:29190546-29191720	0	1	1	1	1	0.99	1	0	0	0.0495	0.529	0.229	0.567
acceptor	LSM10	2	1:36859026-36859754	0	0.98	1	1	0.96	0.99	0.98	0.02	0.02	0.0495	0.529	0.0575	0.444
acceptor	FNBP1	10	9:132686123-132686305	0	0.48	0.51	0.36	0.58	0.64	0.63	-0.15	0.15	0.0495	0.529	0.0464	0.413
acceptor	XPOT	20	12:64828287-64828403	-14	0	0	0	0	0	0	0	0	0.0495	0.529	0.014	0.263
acceptor	CENPE	39	4:104059508-104059609	3	0.32	0.41	0.33	0.27	0.2	0.29	0.06	0.06	0.0495	0.529	0.28	0.585
acceptor	SPG11	14	15:44913957-44914132	0	1	0.98	0.96	1	1	1	-0.02	0.02	0.0495	0.529	0.142	0.467
acceptor	XBP1	6	22:29190546-29191720	67	0	0	0	0	0.01	0	0	0	0.0495	0.529	0.204	0.547
acceptor	SPG11	14	15:44913957-44914132	162	0	0.02	0.04	0	0	0	0.02	0.02	0.0495	0.529	0.0128	0.253
donor	ZC3H8	5	2:112991697-112991813	0	0.95	0.99	0.99	0.99	0.99	1	-0.01	0.01	0.0495	0.442	0.0429	0.34
donor	MED15	1	22:20861869-20862033	-11	0.01	0.04	0	0	0.01	0	0.01	0.01	0.0495	0.442	0.017	0.222
donor	C18orf54	3	18:51888013-51888801	0	0.62	0.31	0.37	0.54	0.44	0.52	-0.15	0.15	0.0495	0.442	0.223	0.538
donor	MDN1	78	6:90385183-90385298	0	0.99	0.97	0.97	0.94	0.97	0.87	0.03	0.03	0.0495	0.442	0.0717	0.414
donor	MED15	1	22:20861869-20862033	0	0.99	0.96	1	1	0.99	1	-0.01	0.01	0.0495	0.442	0.0171	0.223
donor	MDN1	78	6:90385183-90385298	68	0.01	0.03	0.03	0.06	0.03	0.13	-0.03	0.03	0.0495	0.442	0.0798	0.421
donor	FUS	13	16:31202063-31202163	-54	0	0	0	0	0	0	0	0	0.0495	0.442	0.0136	0.203
donor	ZZZ3	6	1:78097520-78099090	-15	0.8	0.82	0.91	0.9	0.9	0.87	-0.08	0.08	0.0495	0.442	0.26	0.556
multi_exon_skipping	AP4M1	09:10:00	7:99702497-99702563;7:99702668-99702721	08:11:00	0.96	0.91	0.9	1	0.98	0.97	-0.07	0.07	0.0495	0.399	0.0311	0.245
multi_exon_skipping	GPI	11:12:13:14	19:34870423-34870467;19:34872371-34872424;19:34884153-34884213;19:34884633-34884676	10:15:00	0.99	1	1	1	1	1	0	0	0.0495	0.399	0.131	0.394
multi_exon_skipping	APLP2	5:6:7:8	11:129990601-129990713;11:129991509-129991705;11:129992200-129992408;11:129993507-129993674	04:09:00	1	0.99	1	1	1	1	0	0	0.0495	0.399	0.135	0.395
multi_exon_skipping	HIBCH	8:9:10:11	2:191116888-191117033;2:191114366-191114452;2:191110880-191110938;2:191109613-191109694	07:12:00	1	1	0.97	1	1	1	0	0	0.0495	0.399	0.0145	0.166
multi_exon_skipping	SNAP23	02:03:04	15:42804031-42804101;15:42805153-42805194;15:42805597-42805645	01:05:00	0.99	1	0.99	1	1	1	-0.01	0.01	0.0495	0.399	0.133	0.394
exon_skipping	KDM6A	9	X:44910954-44911047	08:10:00	1	1	1	0.99	1	0.99	0.01	0.01	0.0496	0.238	0.102	0.326
exon_skipping	FAM128A	2	2:132249449-132249597	01:03:00	0.97	0.97	0.97	0.95	0.96	0.96	0.01	0.01	0.0496	0.238	0.154	0.39
exon_skipping	PRDX3	2	10:120936533-120936665	01:03:00	1	1	1	1	1	1	0	0	0.0496	0.238	0.0316	0.167
exon_skipping	DOPEY1	39	6:83874379-83874438	1 day, 14:40:00	0.1	0.1	0.15	0.22	0.21	0.14	-0.11	0.11	0.0496	0.238	0.0911	0.311
exon_skipping	CD151	4	11:836251-836442	03:05:00	0.99	1	0.99	1	1	1	-0.01	0.01	0.0496	0.238	0.13	0.359
exon_skipping	TP53I13	4	17:27898609-27898737	03:05:00	0.98	1	1	0.95	0.98	0.99	0.02	0.02	0.0496	0.238	0.0406	0.195
exon_skipping	CNOT10	18	3:32805947-32805982	17:19:00	0.95	0.95	0.9	0.94	0.96	0.98	-0.01	0.01	0.0496	0.238	0.0614	0.251
acceptor	TRIM28	16	19:59061514-59061651	51	0	0.01	0	0	0	0	0	0	0.0496	0.529	0.0763	0.453
acceptor	PTPN12	17	7:77265099-77265166	0	0.98	0.99	0.99	1	0.99	1	-0.01	0.01	0.0496	0.529	0.0216	0.31
acceptor	HCFC1	23	X:153216264-153216449	-29	0	0	0	0.01	0	0.02	-0.01	0.01	0.0496	0.529	0.227	0.566
acceptor	TRIM28	16	19:59061514-59061651	0	1	0.99	1	1	1	1	0	0	0.0496	0.529	0.0472	0.416
acceptor	HCFC1	23	X:153216264-153216449	0	1	1	1	0.99	1	0.98	0.01	0.01	0.0496	0.529	0.184	0.524
acceptor	RHBDF2	5	17:74475815-74476023	0	0.04	0.06	0.09	0.02	0	0	0.06	0.06	0.0496	0.529	0.0215	0.31
acceptor	PTPN12	17	7:77265099-77265166	-16	0.02	0.01	0.01	0	0.01	0	0.01	0.01	0.0496	0.529	0.0197	0.303
acceptor	RHBDF2	5	17:74475815-74476023	87	0.96	0.94	0.91	0.98	1	1	-0.06	0.06	0.0496	0.529	0.0215	0.31
donor	CNOT3	16	19:54656604-54656819	-83	0.95	0.94	0.95	0.94	0.98	0.97	-0.02	0.02	0.0496	0.443	0.113	0.421
donor	CNOT3	16	19:54656604-54656819	0	0.05	0.06	0.05	0.06	0.02	0.03	0.02	0.02	0.0496	0.443	0.124	0.425
donor	SEC63	17	6:108204192-108204350	0	1	0.99	1	1	1	1	0	0	0.0496	0.443	0.0361	0.313
multi_exon_skipping	ULK3	07:08:09	15:75132575-75132657;15:75131899-75132054;15:75131609-75131714	06:10:00	0.99	0.99	0.97	1	1	0.99	-0.01	0.01	0.0496	0.4	0.0213	0.202
exon_skipping	SH3KBP1	18	X:19564040-19564168	17:19:00	0.89	0.97	0.98	0.96	0.99	0.99	-0.02	0.02	0.0497	0.238	0.0335	0.173
exon_skipping	UROS	11	10:127477852-127478007	10:12:00	0.14	0.12	0.17	0.11	0.08	0.13	0.04	0.04	0.0497	0.238	0.146	0.379
exon_skipping	GPR89B	3	1:147404710-147404755	01:04:00	0.18	0	0.03	0	0	0	0.03	0.03	0.0497	0.238	0.015	0.103
exon_skipping	LAMA4	33	6:112443217-112443404	1 day, 8:34:00	1	0.97	0.95	0.99	1	1	-0.03	0.03	0.0497	0.238	0.0253	0.145
exon_skipping	SYNJ2BP	2	14:70855187-70855323	01:03:00	0.88	0.89	0.78	0.81	0.75	0.8	0.09	0.09	0.0497	0.238	0.143	0.375
exon_skipping	VPS13A	31	9:79898271-79898387	1 day, 6:32:00	1	1	1	0.98	0.98	1	0.02	0.02	0.0497	0.238	0.0351	0.179
exon_skipping	C17orf81	8	17:7162145-7162245	07:09:00	0.92	0.94	0.92	0.97	0.98	0.91	-0.05	0.05	0.0497	0.238	0.0522	0.227
exon_skipping	LPHN3	6	4:62679527-62679607	05:07:00	1	0.94	1	1	1	1	0	0	0.0497	0.238	0.138	0.37
exon_skipping	APEH	3	3:49712616-49712742	02:04:00	0.87	0.76	0.9	0.87	0.93	0.83	0.01	0.01	0.0497	0.238	0.292	0.543
exon_skipping	NRP1	4	10:33559603-33559784	03:05:00	0.98	0.97	1	0.98	0.95	0.92	0.02	0.02	0.0497	0.238	0.0559	0.238
acceptor	TATDN3	10	1:212988355-212990167	0	1	0.99	0.98	1	1	1	-0.01	0.01	0.0497	0.529	0.0204	0.306
acceptor	PNPLA2	3	11:821628-821860	0	0.95	0.95	1	1	1	1	-0.05	0.05	0.0497	0.529	0.189	0.531
acceptor	UBR5	54	8:103277328-103277506	0	0.87	0.87	0.85	0.86	0.9	0.91	-0.03	0.03	0.0497	0.529	0.247	0.574
acceptor	ITGA5	23	12:54795369-54795449	0	0.99	0.96	1	0.99	1	1	-0.01	0.01	0.0497	0.529	0.0233	0.318
acceptor	SIN3A	16	15:75684583-75685156	0	1	1	1	1	0.97	1	0	0	0.0497	0.529	0.0332	0.366
acceptor	EIF3E	4	8:109252187-109252304	0	0.99	0.97	0.97	0.99	0.98	0.97	-0.01	0.01	0.0497	0.529	0.507	0.752
acceptor	EIF3E	4	8:109252187-109252304	-23	0.01	0.03	0.03	0.01	0.02	0.03	0.01	0.01	0.0497	0.529	0.67	0.844
acceptor	ACLY	29	17:40023170-40024157	0	1	1	1	1	1	1	0	0	0.0497	0.529	0.163	0.494
acceptor	ATP5I	5	4:666226-666308	7	0	0	0	0	0	0	0	0	0.0497	0.529	0.0171	0.286
donor	CNST	3	1:246784731-246784936	-50	0	0.04	0.07	0	0.06	0.17	-0.01	0.01	0.0497	0.443	0.0581	0.387
donor	PEX6	15	6:42932813-42932890	-4	0	0.03	0.05	0	0	0	0.03	0.03	0.0497	0.443	0.0153	0.213
donor	EIF3E	5	8:109248390-109248432	0	1	1	1	1	1	1	0	0	0.0497	0.443	0.135	0.435
donor	CNST	3	1:246784731-246784936	0	1	0.96	0.93	1	0.94	0.83	0.01	0.01	0.0497	0.443	0.0557	0.379
donor	EIF3E	5	8:109248390-109248432	-2	0	0	0	0	0	0	0	0	0.0497	0.443	0.0138	0.204
donor	KIF15	36	3:44893700-44893831	0	1	0.96	0.97	1	0.99	1	-0.03	0.03	0.0497	0.443	0.018	0.228
donor	FBRSL1	13	12:133153385-133153517	0	0.99	0.97	1	1	0.99	1	-0.01	0.01	0.0497	0.443	0.0429	0.339
donor	PEX6	15	6:42932813-42932890	0	1	0.97	0.95	1	1	1	-0.03	0.03	0.0497	0.443	0.152	0.454
donor	FBRSL1	13	12:133153385-133153517	-103	0.01	0.03	0	0	0.01	0	0.01	0.01	0.0497	0.443	0.0443	0.344
donor	KIF15	36	3:44893700-44893831	-75	0	0.04	0.03	0	0.01	0	0.03	0.03	0.0497	0.443	0.018	0.227
multi_exon_skipping	RFT1	02:03:00	3:53159925-53160010;3:53157740-53157856	01:04:00	1	1	0.99	0.98	0.99	0.97	0.02	0.02	0.0497	0.401	0.0279	0.231
multi_exon_skipping	ATG4B	4:5:6:7:8:9	2:242591299-242591389;2:242592722-242592784;2:242592927-242593025;2:242593961-242594062;2:242594686-242594758;2:242598523-242598602	03:10:00	0.97	1	1	1	1	1	0	0	0.0497	0.4	0.139	0.398
multi_exon_skipping	CLN6	3:4:5:6	15:68506628-68506726;15:68504013-68504201;15:68503601-68503656;15:68501975-68502097	02:07:00	1	0.98	0.97	1	0.99	1	-0.02	0.02	0.0497	0.401	0.0217	0.202
exon_skipping	SLC6A6	10	3:14509596-14509720	09:11:00	0.95	0.86	0.72	1	1	0.87	-0.14	0.14	0.0498	0.238	0.0356	0.181
exon_skipping	RIMS4	4	20:43386311-43386412	03:05:00	1	0.94	1	1	1	1	0	0	0.0498	0.239	0.14	0.373
acceptor	NOL11	15	17:65735048-65735126	0	0.99	0.99	0.99	0.97	0.97	0.98	0.01	0.01	0.0498	0.53	0.0439	0.405
acceptor	POLR1E	7	9:37493556-37493700	19	0	0	0.02	0	0	0	0	0	0.0498	0.53	0.0141	0.265
acceptor	EHMT1	23	9:140707458-140707625	0	1	0.99	1	0.96	1	0.98	0.02	0.02	0.0498	0.529	0.0374	0.382
acceptor	EHMT1	23	9:140707458-140707625	23	0	0.01	0	0.04	0	0.02	-0.02	0.02	0.0498	0.529	0.0476	0.417
acceptor	POLR1E	7	9:37493556-37493700	0	1	1	0.98	1	1	1	0	0	0.0498	0.53	0.14	0.465
acceptor	C19orf51	10	19:55671267-55671381	0	0.78	0.66	0.81	0.53	0.73	0.56	0.22	0.22	0.0498	0.529	0.0426	0.401
acceptor	C19orf51	10	19:55671267-55671381	3	0.22	0.34	0.19	0.47	0.28	0.44	-0.22	0.22	0.0498	0.529	0.0426	0.401
donor	AC100778.1	5	18:47016824-47016922	-17	0	0	0	0	0	0	0	0	0.0498	0.443	0.0143	0.206
donor	CPT1B	8	22:51017465-51017684	39	0.08	0.05	0.01	0.04	0.02	0	0.03	0.03	0.0498	0.443	0.0706	0.413
donor	CHKB	11	22:51017465-51017684	39	0.08	0.05	0.01	0.04	0.02	0	0.03	0.03	0.0498	0.443	0.0706	0.413
donor	GSTCD	3	4:106638750-106639196	-261	0.04	0.1	0.12	0.12	0.17	0.18	-0.07	0.07	0.0498	0.443	0.0816	0.421
donor	OAT	4	10:126097111-126097206	0	1	0.99	1	1	1	1	0	0	0.0498	0.443	0.145	0.446
donor	OAT	4	10:126097111-126097206	-60	0	0.01	0	0	0	0	0	0	0.0498	0.443	0.0148	0.21
donor	OGT	20	X:70784451-70784603	-56	0	0	0	0	0	0	0	0	0.0498	0.443	0.0137	0.204
multi_exon_skipping	SLC25A35	05:06:00	17:8193921-8193996;17:8193172-8193302	04:07:00	1	0.98	0.97	1	1	1	-0.02	0.02	0.0498	0.401	0.0139	0.162
multi_exon_skipping	KCTD20	04:05:00	6:36446898-36447000;6:36447368-36447488	03:06:00	0.94	0.91	0.95	0.96	0.94	0.98	-0.02	0.02	0.0498	0.401	0.066	0.362
multi_exon_skipping	JHDM1D	09:10:00	7:139820242-139820329;7:139818913-139819019	08:11:00	0.98	0.99	0.98	1	1	1	-0.02	0.02	0.0498	0.401	0.242	0.522
exon_skipping	DDB1	11	11:61091710-61091859	10:12:00	0.01	0.01	0	0	0	0	0.01	0.01	0.0499	0.239	0.0285	0.156
exon_skipping	SH3D19	10	4:152080392-152080504	09:11:00	1	1	1	0.98	0.99	0.97	0.02	0.02	0.0499	0.239	0.0181	0.117
exon_skipping	IDE	21	10:94240550-94240673	20:22:00	0.24	0.27	0.25	0.26	0.16	0.18	0.07	0.07	0.0499	0.239	0.051	0.224
acceptor	CCS	7	11:66372960-66373063	0	1	1	1	0.99	1	0.98	0.01	0.01	0.0499	0.53	0.0269	0.338
acceptor	RBM6	18	3:50099395-50099541	-79	0.01	0.01	0	0	0	0.01	0.01	0.01	0.0499	0.53	0.0515	0.429
acceptor	PDIA4	10	7:148700156-148701301	0	1	1	1	1	1	1	0	0	0.0499	0.53	0.135	0.461
acceptor	CCS	7	11:66372960-66373063	-19	0	0	0	0.01	0	0.02	-0.01	0.01	0.0499	0.53	0.0405	0.394
acceptor	MFI2	16	3:196730772-196730970	84	0	0.02	0.04	0	0.01	0	0.02	0.02	0.0499	0.53	0.0209	0.308
acceptor	PDIA4	10	7:148700156-148701301	11	0	0	0	0	0	0	0	0	0.0499	0.53	0.0177	0.29
donor	C19orf42	7	19:16757907-16758072	0	0.59	0.52	0.53	0.47	0.65	0.67	-0.12	0.12	0.0499	0.443	0.233	0.543
donor	BAX	1	19:49458117-49458219	0	0.97	1	0.96	0.94	0.93	0.98	0.03	0.03	0.0499	0.443	0.0841	0.421
donor	C19orf42	7	19:16757907-16758072	-24	0.41	0.48	0.47	0.53	0.35	0.33	0.12	0.12	0.0499	0.443	0.255	0.554
donor	BAX	1	19:49458117-49458219	-26	0.03	0	0.04	0.06	0.07	0.02	-0.03	0.03	0.0499	0.443	0.084	0.421
multi_exon_skipping	EDEM2	05:06:07	20:33725683-33725808;20:33722541-33722752;20:33721908-33721958	04:08:00	1	0.94	0.85	1	0.95	1	-0.06	0.06	0.0499	0.401	0.0244	0.215
multi_exon_skipping	TRUB2	05:06:00	9:131077846-131077907;9:131076087-131076168	04:07:00	1	0.97	1	1	1	1	0	0	0.0499	0.401	0.17	0.435
multi_exon_skipping	WDR27	4:5:6:7:8:9:10	6:170070665-170070789;6:170068078-170068281;6:170067232-170067283;6:170065075-170065652;6:170064866-170064949;6:170064262-170064382;6:170063659-170063745	03:11:00	0.97	0.89	0.93	0.97	0.98	0.98	-0.05	0.05	0.0499	0.401	0.0312	0.245
exon_skipping	SSH2	5	17:28022477-28022541	04:06:00	1	0.95	0.94	1	1	1	-0.05	0.05	0.05	0.239	0.0128	0.0926
exon_skipping	USP10	13	16:84806147-84806291	12:14:00	0.99	0.99	0.99	0.97	0.98	0.99	0.01	0.01	0.05	0.239	0.0663	0.263
exon_skipping	ZNF823	3	19:11835009-11835069	02:04:00	0.91	0.93	1	1	1	1	-0.07	0.07	0.05	0.239	0.0121	0.0892
exon_skipping	EXOSC2	2	9:133570879-133570993	01:03:00	0.99	1	1	1	1	1	0	0	0.05	0.239	0.131	0.36
acceptor	CHD1	13	5:98229120-98229310	0	0.98	0.98	0.98	1	1	0.99	-0.02	0.02	0.05	0.53	0.0258	0.333
acceptor	APLP1	17	19:36369976-36370119	0	1	0.95	0.91	1	1	1	-0.05	0.05	0.05	0.53	0.0138	0.262
acceptor	STK36	25	2:219562577-219562724	49	0	0.11	0.03	0.03	0	0	0.03	0.03	0.05	0.53	0.0466	0.414
acceptor	NCKIPSD	4	3:48719478-48719589	0	0.76	0.56	0.54	0.53	0.51	0.44	0.05	0.05	0.05	0.53	0.261	0.579
acceptor	APLP1	17	19:36369976-36370119	104	0	0.05	0.09	0	0	0	0.05	0.05	0.05	0.53	0.0135	0.26
acceptor	ZMYM1	12	1:35575895-35576048	0	1	0.99	1	0.98	0.98	1	0.02	0.02	0.05	0.53	0.0747	0.453
acceptor	ZMYM1	12	1:35575895-35576048	45	0	0.01	0	0.02	0.02	0	-0.02	0.02	0.05	0.53	0.0726	0.453
acceptor	STK36	25	2:219562577-219562724	0	1	0.89	0.97	0.97	1	1	-0.03	0.03	0.05	0.53	0.0357	0.376
acceptor	NCKIPSD	4	3:48719478-48719589	21	0.24	0.44	0.46	0.47	0.49	0.56	-0.05	0.05	0.05	0.53	0.333	0.617
donor	UPF3B	8	X:118974609-118974647	52	0.07	0	0.04	0	0.02	0	0.04	0.04	0.05	0.444	0.0356	0.312
donor	TRIM33	16	1:114948032-114948381	-47	0.02	0.02	0.03	0	0.01	0.01	0.01	0.01	0.05	0.444	0.0392	0.326
donor	UPF3B	8	X:118974609-118974647	0	0.93	1	0.96	1	0.98	1	-0.04	0.04	0.05	0.444	0.0364	0.314
donor	CUL9	6	6:43154984-43155177	0	1	1	1	1	1	0.91	0	0	0.05	0.444	0.0166	0.219
donor	CUL9	6	6:43154984-43155177	9	0	0	0	0	0	0.09	0	0	0.05	0.444	0.016	0.217
donor	RPL4	10	15:66792631-66792714	19	0	0	0	0	0	0	0	0	0.05	0.444	0.0145	0.208
donor	TRIM33	16	1:114948032-114948381	0	0.98	0.98	0.97	1	0.99	0.99	-0.01	0.01	0.05	0.444	0.0367	0.315
multi_exon_skipping	BAT3	13:14:00	6:31612086-31612191;6:31611859-31611971	12:15:00	0.96	1	1	1	1	1	0	0	0.05	0.402	0.142	0.401
multi_exon_skipping	NUP214	1 day, 4:29:31	9:134065297-134065867;9:134067595-134067679;9:134070620-134070681	1 day, 3:32:00	0.88	0.98	1	1	0.96	1	-0.02	0.02	0.05	0.402	0.0164	0.177
multi_exon_skipping	DNAL4	02:03:00	22:39178668-39178875;22:39176931-39177014	01:04:00	0.98	0.97	0.99	1	0.99	1	-0.02	0.02	0.05	0.402	0.0247	0.216
multi_exon_skipping	ACD	09:10:00	16:67692458-67692544;16:67691889-67692265	08:11:00	0.96	1	1	1	1	1	0	0	0.05	0.402	0.0142	0.165
